# Regulation of balanced root fungal community of *Vanda falcata* (Orchidaceae) by partitioning its mycorrhizal fungi and ascomycetous fungi across growth and development

**DOI:** 10.1101/2022.01.18.476577

**Authors:** Galih Chersy Pujasatria, Ikuo Nishiguchi, Chihiro Miura, Masahide Yamato, Hironori Kaminaka

## Abstract

Epiphytic orchids are commonly found in exposed environments, which plausibly lead to different root fungal community structures from terrestrial orchids. Until recently, no studies have been conducted to show the fungal community structure during the growth of a photosynthetic and epiphytic orchid in its natural growing state. In this study, the *Vanda falcata* (commonly known as *Neofinetia falcata*), one of Japan’s ornamental orchids, was used to characterize the fungal community structure at different developmental stages. Amplicon sequencing analysis showed that all development stages contain a similar fungal community: Ascomycota dominates half of the community while one-third of the community is Basidiomycota. *Rhizoctonia-*like fungi, a term to group the most common basidiomycetous fungi that form orchid mycorrhiza, exist even in a smaller portion (around a quarter) compared to other Basidiomycota members. While ascomycetous fungi exhibit pathogenicity, two *Ceratobasidium* strains isolated from young and adult plants could initiate seed germination *in vitro*. It was also found that the colonization of mycorrhizal fungi was concentrated in the lower part of the root where it directly attaches to the phorophyte bark, while ascomycetous fungi were distributed in the velamen but never colonized cortical cells. Additionally, lower root parts attached to the bark have denser exodermal passage cells, and these cells were colonized only by mycorrhizal fungi that further infiltrated the cortical area. Therefore, we propose that physical regulation of fungal entry to partition the ascomycetes and mycorrhizal fungi results in the balanced mycorrhizal symbiosis in this orchid.

## Supplemental Table 3 for "Regulation of balanced root fungal community of *Vanda falcata* (Orchidaceae) by partitioning its mycorrhizal fungi and ascomycetous fungi across growth and development"

### Sheet: Sheet1
Table S2. ITS1 OTU list
OTU ID	Seeds	Young-1	Young-2	Young-3	Adult-1	Adult-2	Adult-3	Adult-4	Adult-5	Order	Species
OTU_001	4463	8680	2155	227	1761	8443	302	667	17378	Pleosporales	Pyrenochaeta inflorescentiae
OTU_002	0	0	405	1292	18	1047	101	14	15793	Chaetothyriales
OTU_003	295	3329	112	130	302	7597	142	50	31	Pleosporales	Lophiostoma corticola
OTU_004	351	4	11	277	3643	414	0	0	7188	Trechisporales
OTU_005	16	818	8091	5	2	0	1483	460	0	Xylariales	Eutypella citricola
OTU_006	0	0	190	300	3423	302	32	0	6199	Trechisporales
OTU_007	458	7	478	127	1797	1656	815	33	4435	Hypocreales	Fusarium solani
OTU_008	0	161	7186	1182	26	9	642	0	0	Hypocreales	unidentified
OTU_009	669	0	7162	759	0	10	199	234	0	Xylariales	Biscogniauxia capnodes
OTU_010	81	18	621	152	3703	451	3419	110	325	Peltigerales	unidentified
OTU_011	0	0	0	7513	0	0	0	0	0	Corticiales	unidentified
OTU_012	0	254	0	1727	5228	15	0	0	25	Sordariales	Conlarium aquaticum
OTU_013	60	170	145	58	203	460	501	5424	52	Hypocreales	Sirastachys phyllophila
OTU_014	0	0	88	211	3157	258	557	909	1815
OTU_015	0	6455	7	0	345	0	0	88	12	Cantharellales	unidentified
OTU_016	0	0	0	6779	0	0	0	0	0	Corticiales
OTU_017	0	236	78	15	6	4458	1543	72	135	Capnodiales
OTU_018	41	5826	93	17	0	4	115	17	0	Pleosporales
OTU_019	0	0	25	0	25	4544	117	752	357	Hypocreales
OTU_020	5008	24	89	17	12	119	86	135	113	Malasseziales	Malassezia restricta
OTU_021	0	0	38	0	2270	0	3265	0	7	Chaetothyriales
OTU_022	507	0	1702	387	110	261	1613	26	949	Pleosporales	Pyrenochaeta inflorescentiae
OTU_023	11	5185	0	0	255	0	0	83	0	Cantharellales	unidentified
OTU_024	2151	826	683	122	330	139	365	479	108	Pleosporales	Pyrenochaetopsis leptospora
OTU_025	0	0	3	0	2142	8	45	2940	0	Hypocreales	Trichoderma asperellum
OTU_026	0	4470	0	0	469	0	0	67	0	Cantharellales
OTU_027	0	57	192	168	521	179	1769	1213	28	Capnodiales
OTU_028	0	140	280	343	365	827	610	544	269	Chaetothyriales	unidentified
OTU_029	0	131	44	100	1361	199	363	150	497	Chaetothyriales	unidentified
OTU_030	25	8	151	72	1124	82	730	27	481	Hypocreales
OTU_031	0	197	248	5	1167	0	313	59	533	Hypocreales
OTU_032	2217	0	28	0	0	0	53	0	62	Pleosporales
OTU_033	0	84	139	98	111	500	212	1121	31	Capnodiales	unidentified
OTU_034	80	0	1911	112	0	0	45	30	0	Xylariales	Biscogniauxia capnodes
OTU_035	0	2119	27	21	0	0	2	0	0
OTU_036	0	0	2035	47	0	0	0	0	0	Capnodiales
OTU_037	0	285	84	92	54	574	205	737	12	Capnodiales	unidentified
OTU_038	0	0	0	0	0	0	0	0	1943
OTU_039	130	96	561	79	675	40	176	118	41	Pleosporales	Didymosphaeria variabile
OTU_040	174	59	24	3	0	0	1589	3	0
OTU_041	43	66	58	87	70	526	133	828	16	Chaetothyriales	Cladophialophora chaetospira
OTU_042	235	125	265	26	578	13	148	197	32	Pleosporales	Roussoella mexicana
OTU_043	148	1272	126	0	0	4	14	0	11	Pleosporales	Ascochyta manawaorae
OTU_044	0	112	208	0	0	18	1182	33	0	Pleosporales
OTU_045	0	55	114	78	643	205	40	25	369
OTU_046	0	496	658	34	58	59	6	118	71	Chaetothyriales	unidentified
OTU_047	0	1388	0	0	92	0	0	15	0	Cantharellales
OTU_048	0	0	71	1382	0	0	0	3	0
OTU_049	16	274	315	147	101	15	190	301	23	Botryosphaeriales	Lasiodiplodia pseudotheobromae
OTU_050	0	87	235	60	43	134	363	382	19	Chaetothyriales	unidentified
OTU_051	445	770	0	5	0	14	0	30	0	Pleosporales	Teichospora acaciae
OTU_052	1080	5	0	0	10	26	13	14	25	Malasseziales	Malassezia restricta
OTU_053	0	0	147	0	0	76	278	629	0	Capnodiales
OTU_054	0	0	29	41	120	115	92	609	52	Chaetothyriales	unidentified
OTU_055	359	35	567	14	0	10	33	23	0	Pleosporales
OTU_056	0	34	47	44	109	112	119	568	6	Chaetothyriales	Cladophialophora chaetospira
OTU_057	0	0	9	15	590	87	7	69	240	Chaetothyriales	unidentified
OTU_058	0	52	167	35	153	34	139	212	179	Chaetothyriales	unidentified
OTU_059	0	832	123	0	0	0	0	0	0	Orbiliales	unidentified
OTU_060	0	0	0	0	14	5	0	887	0	Chaetothyriales	unidentified
OTU_061	0	85	22	14	0	633	30	117	0	Capnodiales	unidentified
OTU_062	14	788	58	0	0	0	34	0	0	Hypocreales
OTU_063	39	0	84	692	0	56	0	22	0	Chaetothyriales	unidentified
OTU_064	876	0	0	0	0	0	0	0	0	Orbiliales	unidentified
OTU_065	4	28	38	94	138	115	33	144	273
OTU_066	851	0	0	0	0	0	0	0	0	Malasseziales	Malassezia restricta
OTU_067	0	0	0	0	0	0	836	0	0	Hypocreales	Ijuhya paraparilis
OTU_068	745	7	23	27	11	0	0	0	0	Orbiliales	unidentified
OTU_069	0	7	19	0	49	157	37	530	5
OTU_070	282	421	0	0	0	68	0	26	0	Capnodiales	unidentified
OTU_071	0	57	20	5	88	36	160	389	5	Capnodiales
OTU_072	0	0	4	0	0	714	22	0	0	Capnodiales
OTU_073	24	377	42	0	74	0	215	0	0	Xylariales	Neopestalotiopsis foedans
OTU_074	0	0	723	0	0	0	0	0	2	Pleosporales	unidentified
OTU_075	0	0	442	0	0	0	269	0	0	Hypocreales
OTU_076	0	0	7	697	0	0	0	0	0
OTU_077	0	168	37	18	102	0	281	0	79	Pleosporales	Roussoella mexicana
OTU_078	0	0	111	0	85	34	361	30	14	Capnodiales
OTU_079	402	47	29	29	43	11	43	8	0	Pleosporales	Banksiophoma australiensis
OTU_080	594	0	0	0	0	0	0	0	0	Saccharomycetales
OTU_081	0	0	109	24	166	120	167	0	0	Chaetothyriales	unidentified
OTU_082	156	40	288	28	3	4	22	17	0	Dothideales	Aureobasidium pullulans
OTU_083	0	8	204	16	0	0	0	0	325	Tremellales	Kwoniella bestiolae
OTU_084	0	21	7	21	7	73	0	423	0
OTU_085	0	294	123	15	24	26	39	13	0	Hypocreales	Gibberella baccata
OTU_086	26	0	33	7	15	14	434	0	0	Hypocreales	Myxospora aptrootii
OTU_087	0	0	86	14	95	30	250	39	14	Capnodiales
OTU_088	6	135	97	128	19	89	5	47	2	Capnodiales
OTU_089	0	37	9	0	0	0	56	422	0	Capnodiales	unidentified
OTU_090	0	0	248	228	0	0	0	25	0	Hypocreales
OTU_091	0	27	80	0	0	49	276	63	0	Xylariales	Pestalotiopsis rhododendri
OTU_092	0	0	419	0	0	0	0	38	0	Pezizomycotina	Ordus tribrachiatus
OTU_093	99	130	105	74	0	7	19	14	0	Chaetothyriales
OTU_094	0	0	26	0	0	421	0	0	0	Capnodiales	unidentified
OTU_095	446	0	0	0	0	0	0	0	0	Pleosporales	unidentified
OTU_096	0	0	29	28	59	14	42	272	0	Chaetothyriales	unidentified
OTU_097	0	0	0	0	0	0	253	189	0	Capnodiales
OTU_098	0	70	65	39	24	61	110	66	0	Capnodiales
OTU_099	236	0	16	8	0	0	97	76	0	Pleosporales
OTU_100	214	11	62	45	11	0	0	20	68	Filobasidiales
OTU_1000	0	0	5	0	0	0	0	0	0
OTU_1001	0	0	5	0	0	0	0	0	0	Pleosporales	Curvularia brachyspora
OTU_1002	0	0	5	0	0	0	0	0	0	Rhizophlyctidales	Sonoraphlyctis ranzonii
OTU_1003	0	0	5	0	0	0	0	0	0	Agaricales
OTU_1004	0	0	5	0	0	0	0	0	0	Pezizomycotina	Ordus tribrachiatus
OTU_1005	0	0	0	5	0	0	0	0	0	Myriangiales	unidentified
OTU_1006	0	0	0	5	0	0	0	0	0
OTU_1007	0	0	0	5	0	0	0	0	0	Agaricales
OTU_1008	0	0	0	5	0	0	0	0	0
OTU_1009	0	0	0	5	0	0	0	0	0
OTU_101	0	0	0	0	0	0	428	0	0
OTU_1010	0	0	0	5	0	0	0	0	0	Cystobasidiomycetes	Buckleyzyma aurantiaca
OTU_1011	0	0	0	0	4	0	0	0	0
OTU_1012	0	0	0	0	4	0	0	0	0	Thelephorales	unidentified
OTU_1013	0	0	0	0	4	0	0	0	0	Diaporthales	Disculoides calophyllae
OTU_1014	0	0	0	0	4	0	0	0	0	Agaricales	Psilocybe thaizapoteca
OTU_1015	0	0	0	0	4	0	0	0	0	Eurotiales
OTU_1016	0	0	0	0	4	0	0	0	0	Agaricales	Calvatia cyathiformis
OTU_1017	0	0	0	0	4	0	0	0	0	Eurotiales
OTU_1018	0	0	0	0	4	0	0	0	0	Hypocreales
OTU_1019	0	0	0	0	4	0	0	0	0	Capnodiales	unidentified
OTU_102	0	0	0	0	0	0	0	0	428	Saccharomycetales	unidentified
OTU_1020	0	0	0	0	0	4	0	0	0	Exobasidiales	unidentified
OTU_1021	0	0	0	0	0	4	0	0	0	Chaetothyriales
OTU_1022	0	0	0	0	0	4	0	0	0	Spizellomycetales	unidentified
OTU_1023	0	0	0	0	0	4	0	0	0	Hypocreales	unidentified
OTU_1024	0	0	0	0	0	4	0	0	0	Chaetothyriales	unidentified
OTU_1025	0	0	0	0	0	4	0	0	0	Capnodiales	Zasmidium strelitziae
OTU_1026	0	0	0	0	0	4	0	0	0	Chaetothyriales	unidentified
OTU_1027	0	0	0	0	0	4	0	0	0	Capnodiales	Tripospermum infalcatum
OTU_1028	0	0	0	0	0	4	0	0	0	Saccharomycetales	unidentified
OTU_1029	0	0	0	0	0	4	0	0	0	Glomerellales	Plectosphaerella cucumerina
OTU_103	226	0	21	59	13	6	86	0	16	Spizellomycetales	unidentified
OTU_1030	0	0	0	0	0	4	0	0	0	Pleosporales
OTU_1031	0	0	0	0	0	0	4	0	0	Pleosporales	Lophiostoma chamaecyparidis
OTU_1032	0	0	0	0	0	0	4	0	0	Agaricales	Coprinopsis calospora
OTU_1033	0	0	0	0	0	0	4	0	0
OTU_1034	0	0	0	0	0	0	4	0	0	Myriangiales	unidentified
OTU_1035	0	0	0	0	0	0	4	0	0	Sordariales
OTU_1036	0	0	0	0	0	0	4	0	0	Pleosporales	Torula hollandica
OTU_1037	0	0	0	0	0	0	4	0	0	Capnodiales
OTU_1038	0	0	0	0	0	0	0	4	0
OTU_1039	0	0	0	0	0	0	0	4	0
OTU_104	416	0	0	0	0	0	0	0	0	Malasseziales	Malassezia restricta
OTU_1040	0	0	0	0	0	0	0	4	0
OTU_1041	0	0	0	0	0	0	0	4	0
OTU_1042	0	0	0	0	0	0	0	4	0	Taphrinales
OTU_1043	0	0	0	0	0	0	0	4	0	Saccharomycetales	unidentified
OTU_1044	0	0	0	0	0	0	0	4	0	Chaetothyriales	Exophiala polymorpha
OTU_1045	0	0	0	0	0	0	0	4	0
OTU_1046	0	0	0	0	0	0	0	4	0	Agaricales	unidentified
OTU_1047	0	0	0	0	0	0	0	4	0
OTU_1048	0	0	0	0	0	0	0	4	0	Sordariales	Conlarium aquaticum
OTU_1049	0	0	0	0	0	0	0	4	0	Capnodiales
OTU_105	0	352	0	61	0	0	0	0	0	Pezizomycotina	Ordus tribrachiatus
OTU_1050	0	0	0	0	0	0	0	0	4	Polyporales	Junghuhnia nitida
OTU_1051	0	0	0	0	0	0	0	0	4	Sporidiobolales	Rhodotorula dairenensis
OTU_1052	0	0	0	0	0	0	0	0	4	Agaricales	Coprinellus radians
OTU_1053	0	0	0	0	0	0	0	0	4	Agaricales
OTU_1054	0	0	0	0	0	0	0	0	4	Capnodiales	Ramularia pratensis
OTU_1055	0	0	2	0	0	0	0	0	2
OTU_1056	0	0	0	0	0	0	0	0	4	Chaetothyriales
OTU_1057	0	0	0	0	0	0	0	0	4
OTU_1058	4	0	0	0	0	0	0	0	0
OTU_1059	4	0	0	0	0	0	0	0	0
OTU_106	0	0	244	143	25	0	0	0	0	Hypocreales
OTU_1060	4	0	0	0	0	0	0	0	0	Eurotiales	Aspergillus penicillioides
OTU_1061	0	4	0	0	0	0	0	0	0
OTU_1062	0	4	0	0	0	0	0	0	0	Orbiliales	unidentified
OTU_1063	0	4	0	0	0	0	0	0	0	Lecanorales	Lecanora barkmaniana
OTU_1064	0	4	0	0	0	0	0	0	0	Xylariales	Hypoxylon carneum
OTU_1065	0	4	0	0	0	0	0	0	0	Tremellales
OTU_1066	0	4	0	0	0	0	0	0	0	Pleosporales	unidentified
OTU_1067	0	4	0	0	0	0	0	0	0	Capnodiales
OTU_1068	0	4	0	0	0	0	0	0	0	Capnodiales
OTU_1069	0	4	0	0	0	0	0	0	0	Tremellales	Hannaella pagnoccae
OTU_107	284	46	71	7	3	0	0	0	0	Helotiales
OTU_1070	0	4	0	0	0	0	0	0	0
OTU_1071	0	4	0	0	0	0	0	0	0	Cystobasidiales	Occultifur externus
OTU_1072	0	0	4	0	0	0	0	0	0
OTU_1073	0	0	4	0	0	0	0	0	0
OTU_1074	0	0	4	0	0	0	0	0	0	Savoryellales	Ascotaiwania sawadae
OTU_1075	0	0	4	0	0	0	0	0	0
OTU_1076	0	0	4	0	0	0	0	0	0
OTU_1077	0	0	4	0	0	0	0	0	0	Malasseziales	Malassezia sympodialis
OTU_1078	0	0	4	0	0	0	0	0	0
OTU_1079	0	0	4	0	0	0	0	0	0
OTU_108	0	0	18	0	0	15	52	325	0	Capnodiales
OTU_1080	0	0	4	0	0	0	0	0	0	Agaricales	Pleurotus djamor
OTU_1081	0	0	4	0	0	0	0	0	0
OTU_1082	0	0	4	0	0	0	0	0	0	Onygenales
OTU_1083	0	0	4	0	0	0	0	0	0
OTU_1084	0	0	4	0	0	0	0	0	0	Ustilaginales	Moesziomyces parantarcticus
OTU_1085	0	0	4	0	0	0	0	0	0
OTU_1086	0	0	4	0	0	0	0	0	0	Xylariales	Arthrinium pseudospegazzinii
OTU_1087	0	0	4	0	0	0	0	0	0	Capnodiales	Devriesia pseudoamericana
OTU_1088	0	0	0	4	0	0	0	0	0	Agaricales
OTU_1089	0	0	0	4	0	0	0	0	0
OTU_109	51	333	0	0	0	0	0	25	0	Pleosporales
OTU_1090	0	0	0	4	0	0	0	0	0	Spizellomycetales	unidentified
OTU_1091	0	0	0	4	0	0	0	0	0
OTU_1092	0	0	0	4	0	0	0	0	0	Agaricales
OTU_1093	0	0	0	4	0	0	0	0	0
OTU_1094	0	0	0	4	0	0	0	0	0
OTU_1095	0	0	0	4	0	0	0	0	0	Agaricostilbales	Kurtzmanomyces insolitus
OTU_1096	0	0	0	4	0	0	0	0	0	Chaetothyriales	unidentified
OTU_1097	0	0	0	0	3	0	0	0	0	Agaricales	Disciseda candida
OTU_1098	0	0	0	0	3	0	0	0	0	Helotiales
OTU_1099	0	0	0	0	3	0	0	0	0	Trechisporales	unidentified
OTU_110	405	0	0	0	0	0	0	0	0	Hymenochaetales	Neoantrodiella gypsea
OTU_1100	0	0	0	0	3	0	0	0	0
OTU_1101	0	0	0	0	3	0	0	0	0	Pleosporales	Torula hollandica
OTU_1102	0	0	0	0	3	0	0	0	0	Agaricales
OTU_1103	0	0	0	0	3	0	0	0	0	Calosphaeriales	Jattaea prunicola
OTU_1104	0	0	0	0	3	0	0	0	0	Glomerellales	unidentified
OTU_1105	0	0	0	0	3	0	0	0	0	Polyporales	Trametes versicolor
OTU_1106	0	0	0	0	3	0	0	0	0	Xylariales	Coniocessia maxima
OTU_1107	0	0	0	0	0	3	0	0	0	Pleosporales	Lophiostoma multiseptatum
OTU_1108	0	0	0	0	0	3	0	0	0
OTU_1109	0	0	0	0	0	3	0	0	0
OTU_111	0	0	0	0	0	0	393	0	0	Peltigerales	unidentified
OTU_1110	0	0	0	0	0	3	0	0	0	Ostropales	Fitzroyomyces cyperacearum
OTU_1111	0	0	0	0	0	3	0	0	0	Polyporales	unidentified
OTU_1112	0	0	0	0	0	3	0	0	0	Pleosporales	Dendryphiella variabilis
OTU_1113	0	0	0	0	0	3	0	0	0	Exobasidiales	Acaromyces ingoldii
OTU_1114	0	0	0	0	0	3	0	0	0	Saccharomycetales	unidentified
OTU_1115	0	0	0	0	0	3	0	0	0
OTU_1116	0	0	0	0	0	3	0	0	0	Chaetothyriales	unidentified
OTU_1117	0	0	0	0	0	3	0	0	0
OTU_1118	0	0	0	0	0	3	0	0	0	Chaetothyriales	Cyphellophora olivacea
OTU_1119	0	0	0	0	0	3	0	0	0
OTU_112	0	294	0	0	0	0	86	7	0	Sordariales	Conlarium aquaticum
OTU_1120	0	0	0	0	0	3	0	0	0	Pleosporales
OTU_1121	0	0	0	0	0	3	0	0	0	Pleosporales	Roussoella solani
OTU_1122	0	0	0	0	0	3	0	0	0	Sordariales	Phialemonium inflatum
OTU_1123	0	0	0	0	0	3	0	0	0	Chaetothyriales	Capronia semi-immersa
OTU_1124	0	0	0	0	0	3	0	0	0	Chaetothyriales	Cyphellophora olivacea
OTU_1125	0	0	0	0	0	3	0	0	0	Capnodiales
OTU_1126	0	0	0	0	0	0	3	0	0	Hymenochaetales	Fomitiporia torreyae
OTU_1127	0	0	0	0	0	0	3	0	0
OTU_1128	0	0	0	0	0	0	3	0	0	Ustilaginales	Ustilago esculenta
OTU_1129	0	0	0	0	0	0	3	0	0	Pleosporales	Teichospora quercus
OTU_113	0	7	0	46	46	45	192	48	0
OTU_1130	0	0	0	0	0	0	3	0	0	Polyporales	Trametes versicolor
OTU_1131	0	0	0	0	0	0	3	0	0	Chaetothyriales	Cyphellophora sessilis
OTU_1132	0	0	0	0	0	0	3	0	0	Capnodiales
OTU_1133	0	0	0	0	0	0	0	3	0
OTU_1134	0	0	0	0	0	0	0	3	0	Venturiales	Scolecobasidium constrictum
OTU_1135	0	0	0	0	0	0	0	3	0	Chaetothyriales	unidentified
OTU_1136	0	0	0	0	0	0	0	3	0
OTU_1137	0	0	0	0	0	0	0	3	0
OTU_1138	0	0	0	0	0	0	0	3	0	Pleurotheciales	unidentified
OTU_1139	0	0	0	0	0	0	0	3	0	Agaricostilbales
OTU_114	0	0	0	0	0	0	0	376	0	Agaricales
OTU_1140	0	0	0	0	0	0	0	3	0	Sordariales
OTU_1141	0	0	0	0	0	0	0	3	0	Orbiliales	unidentified
OTU_1142	0	0	0	0	0	0	0	3	0
OTU_1143	0	0	0	0	0	0	0	3	0
OTU_1144	0	0	0	0	0	0	0	3	0
OTU_1145	0	0	0	0	0	0	0	3	0	Eurotiales
OTU_1146	0	0	0	0	0	0	0	3	0	Hymenochaetales	Trichaptum biforme
OTU_1147	0	0	0	0	0	0	0	3	0	Saccharomycetales	unidentified
OTU_1148	0	0	0	0	0	0	0	3	0	Saccharomycetales	unidentified
OTU_1149	0	0	0	0	0	0	0	3	0	Capnodiales
OTU_115	0	25	66	0	0	0	14	269	0	Pleosporales
OTU_1150	0	0	0	0	0	0	0	0	3	Chaetothyriales
OTU_1151	0	0	0	0	0	0	0	0	3	Orbiliales
OTU_1152	0	3	0	0	0	0	0	0	0	Hypocreales	Sporidesmium melaleucae
OTU_1153	0	3	0	0	0	0	0	0	0	Saccharomycetales	unidentified
OTU_1154	0	3	0	0	0	0	0	0	0	Ustilaginales
OTU_1155	0	3	0	0	0	0	0	0	0	Pleosporales	Parathyridaria philadelphi
OTU_1156	0	3	0	0	0	0	0	0	0	Agaricostilbales	Kurtzmanomyces insolitus
OTU_1157	0	3	0	0	0	0	0	0	0	Hypocreales	Sporidesmium melaleucae
OTU_1158	0	3	0	0	0	0	0	0	0	Erythrobasidiales
OTU_1159	0	3	0	0	0	0	0	0	0	Capnodiales	unidentified
OTU_116	0	0	365	0	0	0	0	0	0	Pleosporales	Setophoma yingyisheniae
OTU_1160	0	3	0	0	0	0	0	0	0	Filobasidiales	Solicoccozyma keelungensis
OTU_1161	0	3	0	0	0	0	0	0	0	Chaetothyriales
OTU_1162	0	3	0	0	0	0	0	0	0
OTU_1163	0	3	0	0	0	0	0	0	0	Hypocreales	Acremonium curvulum
OTU_1164	0	0	3	0	0	0	0	0	0
OTU_1165	0	0	3	0	0	0	0	0	0
OTU_1166	0	0	3	0	0	0	0	0	0
OTU_1167	0	0	3	0	0	0	0	0	0	Tremellales	Derxomyces mrakii
OTU_1168	0	0	3	0	0	0	0	0	0	Pleosporales
OTU_1169	0	0	3	0	0	0	0	0	0
OTU_117	0	0	29	17	0	0	0	318	0	Spizellomycetales	unidentified
OTU_1170	0	0	3	0	0	0	0	0	0	Saccharomycetales	Hanseniaspora uvarum
OTU_1171	0	0	3	0	0	0	0	0	0	Chaetothyriales
OTU_1172	0	0	3	0	0	0	0	0	0
OTU_1173	0	0	3	0	0	0	0	0	0	Xylariales	Lopadostoma pouzarii
OTU_1174	0	0	3	0	0	0	0	0	0
OTU_1175	0	0	3	0	0	0	0	0	0	Capnodiales
OTU_1176	0	0	3	0	0	0	0	0	0	Lecanorales	Bacidia neosquamulosa
OTU_1177	0	0	3	0	0	0	0	0	0
OTU_1178	0	0	3	0	0	0	0	0	0
OTU_1179	0	0	3	0	0	0	0	0	0
OTU_118	0	0	0	0	257	3	5	0	89
OTU_1180	0	0	3	0	0	0	0	0	0
OTU_1181	0	0	3	0	0	0	0	0	0	Polyporales	Bjerkandera adusta
OTU_1182	0	0	3	0	0	0	0	0	0
OTU_1183	0	0	3	0	0	0	0	0	0	Chaetothyriales	Ceramothyrium carniolicum
OTU_1184	0	0	3	0	0	0	0	0	0	Diaporthales
OTU_1185	0	0	3	0	0	0	0	0	0	Orbiliales	unidentified
OTU_1186	0	0	3	0	0	0	0	0	0	Botryosphaeriales	Neofusicoccum parvum
OTU_1187	0	0	0	3	0	0	0	0	0	Tremellales
OTU_1188	0	0	0	3	0	0	0	0	0
OTU_1189	0	0	0	3	0	0	0	0	0	Pleosporales	Leptospora rubella
OTU_119	49	169	114	7	0	13	0	0	0	Pleosporales
OTU_1190	0	0	0	3	0	0	0	0	0
OTU_1191	0	0	0	3	0	0	0	0	0	Agaricostilbales	Kurtzmanomyces insolitus
OTU_1192	0	0	0	3	0	0	0	0	0
OTU_1193	0	0	0	3	0	0	0	0	0	Saccharomycetales	Hanseniaspora uvarum
OTU_1194	0	0	0	3	0	0	0	0	0	Capnodiales
OTU_1195	0	0	0	3	0	0	0	0	0	Septobasidiales	unidentified
OTU_1196	0	0	0	3	0	0	0	0	0	Capnodiales	Mycosphaerella tumulosa
OTU_1197	0	0	0	0	2	0	0	0	0	Polyporales	unidentified
OTU_1198	0	0	0	0	2	0	0	0	0	Trechisporales	unidentified
OTU_1199	0	0	0	0	2	0	0	0	0	Cystofilobasidiales	Cystofilobasidium capitatum
OTU_120	250	18	0	0	4	6	0	24	38	Malasseziales	Malassezia globosa
OTU_1200	0	0	0	0	2	0	0	0	0	Saccharomycetales	unidentified
OTU_1201	0	0	0	0	2	0	0	0	0
OTU_1202	0	0	0	0	2	0	0	0	0
OTU_1203	0	0	0	0	2	0	0	0	0	Xylariales
OTU_1204	0	0	0	0	2	0	0	0	0	Tubeufiales	unidentified
OTU_1205	0	0	0	0	2	0	0	0	0
OTU_1206	0	0	0	0	2	0	0	0	0	Chaetothyriales	unidentified
OTU_1207	0	0	0	0	2	0	0	0	0	Hypocreales
OTU_1208	0	0	0	0	2	0	0	0	0	Trechisporales	Subulicystidium perlongisporum
OTU_1209	0	0	0	0	0	2	0	0	0	Conioscyphales	Conioscypha pleiomorpha
OTU_121	45	0	146	57	10	41	21	0	19	Capnodiales	unidentified
OTU_1210	0	0	0	0	0	2	0	0	0
OTU_1211	0	0	0	0	0	2	0	0	0	Capnodiales	Toxicocladosporium rubrigenum
OTU_1212	0	0	0	0	0	2	0	0	0	Chaetothyriales	Cladophialophora mycetomatis
OTU_1213	0	0	0	0	0	2	0	0	0	Hypocreales	Metacordyceps chlamydosporia
OTU_1214	0	0	0	0	0	0	2	0	0	Boletales	Serpula himantioides
OTU_1215	0	0	0	0	0	0	2	0	0	Microbotryomycetes
OTU_1216	0	0	0	0	0	0	2	0	0	Hymenochaetales	Fomitiporella vietnamensis
OTU_1217	0	0	0	0	0	0	2	0	0
OTU_1218	0	0	0	0	0	0	2	0	0	Agaricales	Coprinopsis brunneofibrillosa
OTU_1219	0	0	0	0	0	0	2	0	0	Phacidiales	unidentified
OTU_122	0	0	0	0	35	0	109	192	0	Capnodiales	unidentified
OTU_1220	0	0	0	0	0	0	2	0	0	Chaetothyriales	unidentified
OTU_1221	0	0	0	0	0	0	0	2	0	Pezizales	Peziza ostracoderma
OTU_1222	0	0	0	0	0	0	0	2	0
OTU_1223	0	0	0	0	0	0	0	2	0	Hymenochaetales	Hymenochaete minuscula
OTU_1224	0	0	0	0	0	0	0	2	0	Russulales	Stereum peculiare
OTU_1225	0	0	0	0	0	0	0	2	0	Sordariales	Diluviicola aquatica
OTU_1226	0	0	0	0	0	0	0	2	0	Chaetothyriales
OTU_1227	0	0	0	0	0	0	0	2	0	Xylariales	Arthrinium malaysianum
OTU_1228	0	0	0	0	0	0	0	2	0	Chaetothyriales	unidentified
OTU_1229	0	0	0	0	0	0	0	2	0
OTU_123	0	19	35	34	0	90	15	141	0	Capnodiales	unidentified
OTU_1230	0	0	0	0	0	0	0	2	0
OTU_1231	0	0	0	0	0	0	0	2	0	Eurotiales	Penicillium citrinum
OTU_1232	0	0	0	0	0	0	0	0	2	Chaetothyriales	unidentified
OTU_1233	0	0	0	0	0	0	0	0	2
OTU_1234	0	0	0	0	0	0	0	0	2
OTU_1235	0	0	0	0	0	0	0	0	2
OTU_1236	0	0	0	0	0	0	0	0	2
OTU_1237	0	0	0	0	0	0	0	0	2	Saccharomycetales
OTU_1238	0	0	0	0	0	0	0	0	2
OTU_1239	0	0	0	0	0	0	0	0	2
OTU_124	324	0	0	0	0	0	0	6	4	Sebacinales	unidentified
OTU_1240	0	0	0	0	0	0	0	0	2
OTU_1241	0	0	0	0	0	0	0	0	2	Cystofilobasidiales	Udeniomyces pyricola
OTU_1242	0	0	0	0	0	0	0	0	2	Agaricales
OTU_1243	0	2	0	0	0	0	0	0	0	Russulales
OTU_1244	0	2	0	0	0	0	0	0	0	Capnodiales	Septoria cretae
OTU_1245	0	0	2	0	0	0	0	0	0	Pleosporales	Periconia byssoides
OTU_1246	0	0	2	0	0	0	0	0	0
OTU_1247	0	0	2	0	0	0	0	0	0	Trechisporales	unidentified
OTU_1248	0	0	2	0	0	0	0	0	0	Agaricales
OTU_1249	0	0	2	0	0	0	0	0	0	Agaricales	Radulomyces molaris
OTU_125	28	0	51	59	62	0	26	74	33	Xylariales	Phialemoniopsis cornearis
OTU_1250	0	0	2	0	0	0	0	0	0
OTU_1251	0	0	2	0	0	0	0	0	0	Sanchytriales	unidentified
OTU_1252	0	0	2	0	0	0	0	0	0	Agaricales
OTU_1253	0	0	2	0	0	0	0	0	0	Cantharellales	unidentified
OTU_1254	0	0	2	0	0	0	0	0	0	Pleosporales	unidentified
OTU_1255	0	0	2	0	0	0	0	0	0	Helotiales
OTU_1256	0	0	2	0	0	0	0	0	0
OTU_1257	0	0	2	0	0	0	0	0	0	Glomerellales
OTU_1258	0	0	2	0	0	0	0	0	0	Diaporthales	Cytospora predappioensis
OTU_1259	0	0	2	0	0	0	0	0	0	Agaricales	unidentified
OTU_126	83	59	97	41	5	7	40	0	0	Pleosporales	Setophaeosphaeria badalingensis
OTU_1260	0	0	2	0	0	0	0	0	0	Orbiliales	unidentified
OTU_1261	0	0	2	0	0	0	0	0	0
OTU_1262	0	0	2	0	0	0	0	0	0	Tremellales	Derxomyces komagatae
OTU_1263	0	0	2	0	0	0	0	0	0	Chaetothyriales	Aculeata aquatica
OTU_1264	0	0	2	0	0	0	0	0	0	Sordariales	Conlarium aquaticum
OTU_1265	0	0	2	0	0	0	0	0	0	Capnodiales
OTU_1266	0	0	2	0	0	0	0	0	0
OTU_1267	0	0	2	0	0	0	0	0	0	Capnodiales	Mycosphaerella etlingerae
OTU_1268	0	0	2	0	0	0	0	0	0	Chaetothyriales	unidentified
OTU_1269	0	0	0	2	0	0	0	0	0	Pleosporales	Vaginatispora amygdali
OTU_127	331	0	0	0	0	0	0	0	0	Polyporales	Ceriporia alachuana
OTU_1270	0	0	0	2	0	0	0	0	0	Agaricales
OTU_1271	0	0	0	2	0	0	0	0	0
OTU_1272	0	0	0	2	0	0	0	0	0
OTU_1273	0	0	0	2	0	0	0	0	0
OTU_1274	0	0	0	2	0	0	0	0	0
OTU_128	0	0	0	0	0	0	0	320	0
OTU_129	306	0	5	0	0	0	0	0	0	Saccharomycetales	Meyerozyma guilliermondii
OTU_130	0	128	183	0	0	0	0	0	0	Pezizomycotina	Ordus tribrachiatus
OTU_131	0	0	11	0	29	138	7	118	0	Chaetothyriales
OTU_132	0	0	297	0	0	0	0	0	0	Cystobasidiales	Occultifur externus
OTU_133	279	0	0	0	0	0	0	17	0	Myriangiales	Myriangium hispanicum
OTU_134	0	172	119	0	0	0	0	0	0	Pezizomycotina	Ordus tribrachiatus
OTU_135	108	30	124	16	8	4	0	0	0	Pleosporales	Ascochyta manawaorae
OTU_136	289	0	0	0	0	0	0	0	0	Corticiales	Duportella lassa
OTU_137	91	0	149	0	0	9	0	29	0	Helotiales	unidentified
OTU_138	0	23	50	9	0	108	56	31	0	Capnodiales
OTU_139	0	0	23	253	0	0	0	0	0	Pleosporales
OTU_140	273	0	0	0	0	0	0	0	0	Pleosporales
OTU_141	269	0	0	0	0	0	0	0	0	Orbiliales	unidentified
OTU_142	0	0	216	0	0	0	6	41	0	Pezizomycotina	Ordus tribrachiatus
OTU_143	0	0	0	0	60	0	0	0	199	Saccharomycetales	unidentified
OTU_144	0	0	0	56	183	0	0	0	15	Xylariales
OTU_145	53	25	0	175	0	0	0	0	0
OTU_146	252	0	0	0	0	0	0	0	0	Polyporales	Phanerochaete livescens
OTU_147	0	33	218	0	0	0	0	0	0	Cystofilobasidiales	Cystofilobasidium capitatum
OTU_148	89	0	74	38	13	15	19	0	0	Pleosporales	Atrocalyx krabiensis
OTU_149	0	25	0	0	0	29	0	176	0	Capnodiales	unidentified
OTU_150	0	0	0	0	0	0	0	230	0	Capnodiales	unidentified
OTU_151	0	0	66	0	85	0	0	0	78	Xylariales
OTU_152	0	77	101	17	3	0	0	3	28	Filobasidiales	unidentified
OTU_153	0	12	48	0	86	0	56	23	0	Chaetothyriales	unidentified
OTU_154	0	0	21	0	39	0	148	15	0	Capnodiales
OTU_155	0	0	0	0	64	105	35	0	14	Chaetothyriales	unidentified
OTU_156	0	0	0	0	0	0	218	0	0	Capnodiales
OTU_157	0	0	0	0	5	0	0	211	0
OTU_158	0	48	120	20	11	3	8	0	4	Pleosporales	Quixadomyces cearensis
OTU_159	199	0	0	0	0	0	15	0	0	Pleosporales	Neoconiothyrium rosae
OTU_160	62	45	107	0	0	0	0	0	0	Pleosporales	Ascochyta manawaorae
OTU_161	0	42	0	0	15	0	132	0	17	Pleosporales	unidentified
OTU_162	0	0	204	0	0	0	0	0	0	Chaetothyriales
OTU_163	156	0	0	0	0	0	0	0	47	Sebacinales	Serendipita indica
OTU_164	0	0	0	0	0	202	0	0	0	Phaeomoniellales	Aequabiliella effusa
OTU_165	0	98	49	37	11	0	0	6	0	Filobasidiales	Filobasidium wieringae
OTU_166	0	170	9	0	16	4	0	0	0
OTU_167	0	66	51	82	0	0	0	0	0	Chaetothyriales
OTU_168	191	0	0	6	0	0	0	0	0	Orbiliales	unidentified
OTU_169	196	0	0	0	0	0	0	0	0	Pleosporales	Lophiostoma corticola
OTU_170	0	0	0	0	0	194	0	0	0	Chaetothyriales	Cyphellophora sessilis
OTU_171	0	0	0	2	0	0	0	3	189
OTU_172	0	50	2	0	0	2	139	0	0	Pleosporales	Paratrimmatostroma kunmingensis
OTU_173	96	46	21	0	0	0	21	9	0
OTU_174	0	0	13	0	0	22	154	0	0	Capnodiales
OTU_175	188	0	0	0	0	0	0	0	0
OTU_176	0	0	0	9	0	4	0	171	0	Chaetosphaeriales	Chloridium aseptatum
OTU_177	0	0	0	0	0	0	51	133	0	Capnodiales
OTU_178	183	0	0	0	0	0	0	0	0	Sebacinales	unidentified
OTU_179	0	0	13	15	0	0	0	154	0	Spizellomycetales	unidentified
OTU_180	0	0	38	0	0	0	94	25	22	Capnodiales
OTU_181	0	0	0	0	0	0	0	177	0
OTU_182	0	0	0	4	25	0	0	147	0	Chaetothyriales
OTU_183	0	0	24	0	0	144	7	0	0
OTU_184	175	0	0	0	0	0	0	0	0	Sporidiobolales
OTU_185	0	55	0	0	0	0	18	101	0	Chaetothyriales	unidentified
OTU_186	174	0	0	0	0	0	0	0	0	Pleosporales
OTU_187	15	54	0	105	0	0	0	0	0
OTU_188	0	0	9	9	0	31	41	83	0	Capnodiales	unidentified
OTU_189	90	41	26	12	0	0	0	2	0	Pleosporales	Setophoma antiqua
OTU_190	0	0	167	0	2	0	0	0	0	Pleosporales	Parathyridaria percutanea
OTU_191	0	0	0	0	0	0	0	169	0	Agaricales
OTU_192	169	0	0	0	0	0	0	0	0	Malasseziales	Malassezia restricta
OTU_193	0	49	11	16	56	18	8	9	0	Pleosporales	Didymosphaeria variabile
OTU_194	0	0	0	0	0	0	167	0	0	Capnodiales
OTU_195	163	0	0	0	0	0	0	0	0	Russulales
OTU_196	163	0	0	0	0	0	0	0	0	Agaricales	Clitopilus prunulus
OTU_197	0	101	24	38	0	0	0	0	0	Orbiliales	unidentified
OTU_198	0	0	0	0	0	15	145	0	0	Capnodiales	unidentified
OTU_199	0	0	0	0	0	0	0	159	0	Saccharomycetales	unidentified
OTU_200	0	0	3	155	0	0	0	0	0
OTU_201	0	11	0	0	0	38	50	58	0	Capnodiales
OTU_202	0	0	0	0	0	0	55	102	0	Capnodiales	unidentified
OTU_203	0	0	43	43	0	22	25	23	0	Capnodiales
OTU_204	0	13	47	6	3	0	0	85	0
OTU_205	152	0	0	0	0	0	0	0	0	Agaricales	Coprinopsis friesii
OTU_206	114	0	0	0	0	7	0	0	30	Sebacinales	Serendipita indica
OTU_207	0	0	0	0	0	0	0	151	0	Agaricales
OTU_208	0	4	0	0	0	32	88	0	25
OTU_209	0	0	0	0	0	0	145	4	0	Pleosporales
OTU_210	0	2	0	138	0	8	0	0	0	Rhizophlyctidales	unidentified
OTU_211	147	0	0	0	0	0	0	0	0	Polyporales	Hyphodermella rosae
OTU_212	0	121	0	0	0	0	0	25	0	Capnodiales	unidentified
OTU_213	0	0	26	0	0	0	104	15	0	Capnodiales	unidentified
OTU_214	96	0	0	0	0	0	0	48	0
OTU_215	0	0	4	0	0	0	0	139	0	Chaetothyriales	unidentified
OTU_216	136	0	0	0	0	0	0	0	5	Agaricales
OTU_217	0	0	28	0	31	0	21	47	13	Pleosporales	unidentified
OTU_218	0	0	0	10	17	0	5	107	0	Chaetothyriales	unidentified
OTU_219	0	26	0	0	0	35	77	0	0	Chaetothyriales	unidentified
OTU_220	138	0	0	0	0	0	0	0	0	Pleosporales	Alternaria brassicicola
OTU_221	0	0	15	8	0	11	35	64	0	Capnodiales
OTU_222	0	18	102	0	0	0	7	6	0	Pleosporales
OTU_223	133	0	0	0	0	0	0	0	0	Saccharomycetales	Meyerozyma guilliermondii
OTU_224	133	0	0	0	0	0	0	0	0
OTU_225	0	133	0	0	0	0	0	0	0	Cantharellales
OTU_226	0	0	133	0	0	0	0	0	0	Magnaporthales	unidentified
OTU_227	0	0	0	0	0	7	0	110	15	Hypocreales
OTU_228	0	0	132	0	0	0	0	0	0
OTU_229	0	97	28	5	0	0	0	0	0	Pezizomycotina	Ordus tribrachiatus
OTU_230	0	0	70	0	0	0	58	0	0	Trechisporales	unidentified
OTU_231	0	0	0	0	0	0	127	0	0	Spizellomycetales	unidentified
OTU_232	0	0	7	0	0	66	0	53	0
OTU_233	125	0	0	0	0	0	0	0	0
OTU_234	0	3	0	0	19	33	56	11	0	Capnodiales
OTU_235	0	0	0	0	0	15	0	107	0	Chaetothyriales	unidentified
OTU_236	122	0	0	0	0	0	0	0	0	Hymenochaetales	Peniophorella pubera
OTU_237	122	0	0	0	0	0	0	0	0	Sordariales	unidentified
OTU_238	0	0	0	15	22	9	17	58	0	Chaetothyriales	unidentified
OTU_239	0	45	34	0	3	38	0	0	0	Capnodiales	Neodevriesia lagerstroemiae
OTU_240	0	0	112	0	0	0	0	6	0	Xylariales	Bartalinia pondoensis
OTU_241	118	0	0	0	0	0	0	0	0	Polyporales	Neofavolus alveolaris
OTU_242	0	35	50	14	0	14	4	0	0	Ustilaginales
OTU_243	0	0	28	0	0	0	89	0	0	Pleosporales	Pseudopithomyces rosae
OTU_244	0	0	0	0	0	0	15	102	0	Hypocreales	Fusarium solani
OTU_245	115	0	0	0	0	0	0	0	0	Trechisporales	Trechispora farinacea
OTU_246	114	0	0	0	0	0	0	0	0	Capnodiales	Cladosporium sphaerospermum
OTU_247	105	0	9	0	0	0	0	0	0	Pleosporales
OTU_248	0	0	51	8	0	0	52	0	0	Rhizophlyctidales	Sonoraphlyctis ranzonii
OTU_249	111	0	0	0	0	0	0	0	0	Agaricales
OTU_250	0	0	21	0	0	0	0	89	0	Capnodiales
OTU_251	0	90	9	3	0	0	0	8	0	Tremellales	unidentified
OTU_252	110	0	0	0	0	0	0	0	0	Agaricales	Fibulochlamys chilensis
OTU_253	0	32	65	13	0	0	0	0	0	Pezizomycotina	Ordus tribrachiatus
OTU_254	0	0	85	24	0	0	0	0	0	Pleosporales
OTU_255	0	0	9	0	0	0	83	16	0	Capnodiales
OTU_256	92	0	0	0	0	0	0	0	16	Ustilaginales	Macalpinomyces viridans
OTU_257	0	0	0	0	4	102	0	0	0	Septobasidiales	unidentified
OTU_258	0	0	0	0	0	82	24	0	0	Saccharomycetales	unidentified
OTU_259	106	0	0	0	0	0	0	0	0	Spizellomycetales	unidentified
OTU_260	0	3	7	0	7	11	39	38	0	Chaetothyriales	Exophiala cancerae
OTU_261	0	0	0	0	0	105	0	0	0	Xylariales	unidentified
OTU_262	0	51	0	0	0	54	0	0	0	Capnodiales	unidentified
OTU_263	104	0	0	0	0	0	0	0	0	Polyporales	Phlebia radiata
OTU_264	22	18	57	7	0	0	0	0	0	Capnodiales	Catenulostroma hermanusense
OTU_265	100	0	0	0	0	0	0	0	0	Pleosporales	unidentified
OTU_266	61	39	0	0	0	0	0	0	0	Pleosporales	Parastagonospora nodorum
OTU_267	0	0	0	0	0	0	0	99	0	Cantharellales	unidentified
OTU_268	0	54	0	0	0	0	0	45	0	Chaetothyriales	unidentified
OTU_269	0	0	19	0	54	0	24	0	0	Hypocreales	Thelonectria diademata
OTU_270	0	0	0	0	0	97	0	0	0	Capnodiales	unidentified
OTU_271	0	0	0	0	0	0	0	97	0
OTU_272	97	0	0	0	0	0	0	0	0	Chaetothyriales	Alatosessilispora bibrachiata
OTU_273	0	0	0	0	91	5	0	0	0	Agaricales	unidentified
OTU_274	96	0	0	0	0	0	0	0	0	Helotiales	Articulospora proliferata
OTU_275	0	0	93	0	0	0	0	2	0	Cystofilobasidiales	Udeniomyces megalosporus
OTU_276	0	0	58	25	0	0	0	0	12
OTU_277	0	0	0	0	0	0	0	94	0	Capnodiales
OTU_278	0	0	0	0	92	0	0	0	0	Pezizales	unidentified
OTU_279	0	0	0	0	11	0	81	0	0	Chaetothyriales	unidentified
OTU_280	29	18	13	32	0	0	0	0	0
OTU_281	0	0	62	0	0	0	25	4	0
OTU_282	0	0	80	0	0	0	0	11	0	Xylariales	Biscogniauxia capnodes
OTU_283	0	0	0	0	82	8	0	0	0	Orbiliales	Arthrobotrys dactyloides
OTU_284	0	4	2	0	0	0	11	52	20	Dothideomycetes	Catenulomyces convolutus
OTU_285	88	0	0	0	0	0	0	0	0
OTU_286	0	0	74	4	4	4	0	0	0
OTU_287	0	0	0	15	0	38	17	16	0	Chaetothyriales
OTU_288	0	24	0	28	0	0	6	28	0	Chaetothyriales	unidentified
OTU_289	86	0	0	0	0	0	0	0	0	Phomatosporales
OTU_290	0	0	0	0	0	0	0	85	0	Capnodiales
OTU_291	0	0	0	0	0	83	0	0	0	Capnodiales	unidentified
OTU_292	80	0	0	0	0	3	0	0	0	Polyporales	Trametes hirsuta
OTU_293	0	0	0	0	20	0	0	0	62	Orbiliales	Gamsylella phymatopaga
OTU_294	82	0	0	0	0	0	0	0	0	Pleosporales
OTU_295	0	0	24	58	0	0	0	0	0
OTU_296	0	0	19	0	3	0	59	0	0	Myrmecridiales
OTU_297	0	0	0	0	0	0	81	0	0	Capnodiales
OTU_298	0	0	0	0	0	0	0	81	0	Capnodiales	unidentified
OTU_299	81	0	0	0	0	0	0	0	0
OTU_300	0	26	16	33	5	0	0	0	0	Orbiliales	unidentified
OTU_301	0	0	9	0	0	6	64	0	0	Hypocreales
OTU_302	79	0	0	0	0	0	0	0	0	Chaetothyriales	Cladophialophora chaetospira
OTU_303	78	0	0	0	0	0	0	0	0
OTU_304	0	26	52	0	0	0	0	0	0
OTU_305	0	0	0	17	16	16	28	0	0	Hypocreales	Tolypocladium tropicale
OTU_306	0	0	0	0	77	0	0	0	0	Peltigerales	unidentified
OTU_307	0	26	18	0	0	33	0	0	0	Capnodiales	unidentified
OTU_308	0	62	0	0	0	8	7	0	0	Pleosporales	Kalmusia variispora
OTU_309	0	4	0	0	0	0	73	0	0	Capnodiales
OTU_310	0	0	0	0	0	0	0	77	0
OTU_311	0	0	0	0	0	0	0	0	77	Peltigerales	unidentified
OTU_312	0	46	31	0	0	0	0	0	0	Chaetothyriales	Alatosessilispora bibrachiata
OTU_313	0	0	63	13	0	0	0	0	0
OTU_314	0	0	0	7	59	9	0	0	0	Hypocreales	Fusarium solani
OTU_315	0	0	0	0	0	75	0	0	0	Capnodiales	unidentified
OTU_316	0	0	0	0	0	0	74	0	0
OTU_317	0	0	0	6	15	29	10	0	13	Hypocreales	Tolypocladium inegoense
OTU_318	0	0	0	0	0	63	0	10	0
OTU_319	0	0	61	0	0	10	2	0	0	Capnodiales	Tripospermum infalcatum
OTU_320	0	0	73	0	0	0	0	0	0	Pezizomycotina	Ordus tribrachiatus
OTU_321	0	0	0	0	0	0	72	0	0	Capnodiales
OTU_322	0	15	52	4	0	0	0	0	0
OTU_323	0	0	0	0	0	0	0	70	0
OTU_324	70	0	0	0	0	0	0	0	0	Chaetothyriales	Alatosessilispora bibrachiata
OTU_325	0	0	70	0	0	0	0	0	0	Pleosporales
OTU_326	0	8	24	0	7	5	5	20	0	Chaetothyriales	Veronaea compacta
OTU_327	0	0	0	0	0	69	0	0	0
OTU_328	0	0	0	0	0	69	0	0	0	Capnodiales	unidentified
OTU_329	0	22	24	7	0	0	0	16	0	Pezizomycotina	Ordus tribrachiatus
OTU_330	0	0	56	0	0	0	12	0	0	Capnodiales	Neodevriesia pakbiae
OTU_331	64	0	0	0	0	0	0	4	0	Pleosporales	unidentified
OTU_332	68	0	0	0	0	0	0	0	0
OTU_333	0	0	67	0	0	0	0	0	0	Ustilaginales	Pseudozyma hubeiensis
OTU_334	0	0	26	0	0	2	33	0	5	Tremellales	Vishniacozyma heimaeyensis
OTU_335	0	0	10	0	0	3	53	0	0	Hypocreales
OTU_336	0	12	33	0	0	21	0	0	0	Chaetothyriales	unidentified
OTU_337	49	0	0	0	0	0	17	0	0	Capnodiales
OTU_338	0	0	0	0	0	0	0	0	66	Orbiliales	Arthrobotrys dactyloides
OTU_339	0	66	0	0	0	0	0	0	0	Pleosporales
OTU_340	0	0	0	0	0	64	0	0	0	Hypocreales
OTU_341	0	0	34	0	0	30	0	0	0	Capnodiales	unidentified
OTU_342	64	0	0	0	0	0	0	0	0	Sebacinales	Efibulobasidium albescens
OTU_343	0	64	0	0	0	0	0	0	0	Chaetothyriales	Alatosessilispora bibrachiata
OTU_344	0	64	0	0	0	0	0	0	0	Pleosporales	Atrocalyx krabiensis
OTU_345	0	0	0	0	41	22	0	0	0	Eurotiales	Penicillium sumatraense
OTU_346	0	6	0	8	2	8	6	0	33	Pleosporales	Pseudopithomyces rosae
OTU_347	0	0	0	2	0	3	0	58	0	Capnodiales
OTU_348	57	0	3	0	0	0	3	0	0	Tremellales	Hannaella kunmingensis
OTU_349	0	0	0	0	0	0	62	0	0	Spizellomycetales	unidentified
OTU_350	62	0	0	0	0	0	0	0	0	Polyporales
OTU_351	0	0	0	55	6	0	0	0	0	Pezizomycotina	Ordus tribrachiatus
OTU_352	0	0	0	0	0	0	61	0	0	Peltigerales	unidentified
OTU_353	61	0	0	0	0	0	0	0	0	Pleosporales	Teichospora acaciae
OTU_354	0	38	23	0	0	0	0	0	0	Pleosporales	Atrocalyx krabiensis
OTU_355	0	0	0	0	60	0	0	0	0	Eurotiales	Penicillium bialowiezense
OTU_356	0	16	0	0	0	0	0	44	0	Agaricales
OTU_357	60	0	0	0	0	0	0	0	0	Pleosporales	Didymosphaeria variabile
OTU_358	0	0	51	4	0	4	0	0	0	Boliniales	unidentified
OTU_359	0	0	6	37	0	8	0	2	6	Hypocreales	Fusicolla violacea
OTU_360	0	0	0	0	0	59	0	0	0	Pleosporales	Pyrenochaetopsis leptospora
OTU_361	0	0	0	0	0	59	0	0	0	Capnodiales	unidentified
OTU_362	0	0	57	0	0	0	0	2	0	Tremellales	Vishniacozyma globispora
OTU_363	59	0	0	0	0	0	0	0	0	Pleosporales	Pyrenochaeta inflorescentiae
OTU_364	0	15	0	7	36	0	0	0	0	Capnodiales	Tripospermum infalcatum
OTU_365	0	43	0	0	6	0	3	0	6	Pleosporales
OTU_366	0	0	0	0	0	58	0	0	0
OTU_367	58	0	0	0	0	0	0	0	0	Polyporales	Scopuloides hydnoides
OTU_368	58	0	0	0	0	0	0	0	0	Pleosporales	Roussoella mexicana
OTU_369	0	45	13	0	0	0	0	0	0
OTU_370	0	0	58	0	0	0	0	0	0	Pleosporales
OTU_371	0	0	11	0	20	0	26	0	0	Capnodiales
OTU_372	0	0	0	0	0	0	33	24	0	Capnodiales
OTU_373	0	0	0	0	0	0	0	57	0
OTU_374	28	0	0	0	0	0	0	0	29	Hypocreales
OTU_375	57	0	0	0	0	0	0	0	0	Corticiales	Duportella lassa
OTU_376	57	0	0	0	0	0	0	0	0	Pleosporales	Setophaeosphaeria badalingensis
OTU_377	57	0	0	0	0	0	0	0	0
OTU_378	0	0	0	0	0	56	0	0	0
OTU_379	0	0	12	13	0	0	6	25	0	Pleosporales	Pseudolophiostoma tropicum
OTU_380	0	0	0	0	0	0	0	56	0	Saccharomycetales	unidentified
OTU_381	56	0	0	0	0	0	0	0	0	Pleosporales	Pyrenochaeta inflorescentiae
OTU_382	0	0	4	0	24	5	0	12	10	Hypocreales
OTU_383	0	0	0	0	0	0	55	0	0	Togniniales	Phaeoacremonium rubrigenum
OTU_384	0	9	44	0	0	0	0	0	2
OTU_385	55	0	0	0	0	0	0	0	0	Cystobasidiales	Occultifur externus
OTU_386	0	24	31	0	0	0	0	0	0	Septobasidiales
OTU_387	0	5	25	4	6	0	14	0	0	Saccharomycetales	Candida boleticola
OTU_388	0	0	0	0	0	0	0	54	0	Spizellomycetales	unidentified
OTU_389	54	0	0	0	0	0	0	0	0	Orbiliales	unidentified
OTU_390	54	0	0	0	0	0	0	0	0	Orbiliales	unidentified
OTU_391	0	0	54	0	0	0	0	0	0	Pezizomycotina	Ordus tribrachiatus
OTU_392	0	28	0	16	4	5	0	0	0	Chaetothyriales	Alatosessilispora bibrachiata
OTU_393	0	22	0	0	0	27	4	0	0	Venturiales	Ochroconis cordanae
OTU_394	53	0	0	0	0	0	0	0	0	Hymenochaetales	Sidera vulgaris
OTU_395	0	0	53	0	0	0	0	0	0
OTU_396	0	7	5	15	5	12	0	8	0	Chaetothyriales	unidentified
OTU_397	0	0	6	0	7	28	11	0	0	Botryosphaeriales	Aplosporella yalgorensis
OTU_398	0	0	0	0	0	0	0	52	0	Agaricales
OTU_399	0	0	0	0	0	0	0	52	0	Saccharomycetales	unidentified
OTU_400	52	0	0	0	0	0	0	0	0	Polyporales	unidentified
OTU_401	52	0	0	0	0	0	0	0	0	Agaricales	Fibulochlamys chilensis
OTU_402	52	0	0	0	0	0	0	0	0
OTU_403	0	0	0	0	51	0	0	0	0	Mortierellales
OTU_404	0	0	0	12	39	0	0	0	0
OTU_405	0	7	0	0	26	0	0	11	6	Chaetothyriales	unidentified
OTU_406	0	0	0	0	0	50	0	0	0
OTU_407	0	0	0	0	0	0	50	0	0	Capnodiales
OTU_408	0	0	0	0	0	0	0	50	0
OTU_409	0	0	0	0	0	0	0	50	0	Capnodiales
OTU_410	50	0	0	0	0	0	0	0	0	Filobasidiales	Filobasidium wieringae
OTU_411	50	0	0	0	0	0	0	0	0	Pleosporales
OTU_412	50	0	0	0	0	0	0	0	0	Saccharomycetales	unidentified
OTU_413	0	12	38	0	0	0	0	0	0
OTU_414	0	21	12	0	0	3	13	0	0	Pezizomycotina	Ordus tribrachiatus
OTU_415	0	0	0	0	0	0	49	0	0	Boliniales	unidentified
OTU_416	49	0	0	0	0	0	0	0	0	Orbiliales	unidentified
OTU_417	0	0	0	0	0	0	0	48	0
OTU_418	48	0	0	0	0	0	0	0	0	Taphrinales
OTU_419	48	0	0	0	0	0	0	0	0	Polyporales
OTU_420	48	0	0	0	0	0	0	0	0	Pleosporales
OTU_421	0	11	37	0	0	0	0	0	0	Dothideales	Aureobasidium pullulans
OTU_422	34	0	0	0	13	0	0	0	0
OTU_423	0	0	4	0	0	8	0	0	35	Cantharellales	Tulasnella irregularis
OTU_424	0	0	0	0	0	0	47	0	0
OTU_425	0	0	0	8	10	0	12	7	9	Xylariales	Pestalotiopsis microspora
OTU_426	0	0	28	16	2	0	0	0	0	Capnodiales	Tripospermum infalcatum
OTU_427	0	0	0	0	0	28	18	0	0	Capnodiales	unidentified
OTU_428	0	0	0	18	0	16	12	0	0	Chaetothyriales	Cladophialophora chaetospira
OTU_429	0	24	7	0	0	0	11	4	0
OTU_430	0	0	0	0	0	0	0	0	46
OTU_431	46	0	0	0	0	0	0	0	0	Sporidiobolales	Sporobolomyces ruberrimus
OTU_432	46	0	0	0	0	0	0	0	0	Pleosporales	Didymosphaeria variabile
OTU_433	0	0	19	27	0	0	0	0	0	Spizellomycetales	unidentified
OTU_434	0	45	0	0	0	0	0	0	0
OTU_435	0	0	45	0	0	0	0	0	0	Pezizomycotina	Ordus tribrachiatus
OTU_436	0	0	0	45	0	0	0	0	0	Chaetothyriales	unidentified
OTU_437	37	0	0	0	0	7	0	0	0	Pleosporales
OTU_438	0	0	21	0	0	23	0	0	0	Capnodiales
OTU_439	0	0	15	0	0	0	29	0	0	Pleosporales	Roussoella solani
OTU_440	0	0	30	0	0	0	14	0	0
OTU_441	0	0	0	0	0	0	0	44	0	Saccharomycetales	unidentified
OTU_442	44	0	0	0	0	0	0	0	0	Orbiliales	unidentified
OTU_443	0	0	0	0	43	0	0	0	0	Agaricales	unidentified
OTU_444	0	0	0	0	43	0	0	0	0	Agaricales
OTU_445	0	0	0	13	3	0	27	0	0	Capnodiales	unidentified
OTU_446	0	0	0	0	0	43	0	0	0	Dothideales	Hortaea acidophila
OTU_447	37	0	0	0	0	3	3	0	0	Saccharomycetales	Candida parapsilosis
OTU_448	0	0	0	0	0	43	0	0	0	Capnodiales	unidentified
OTU_449	0	0	0	0	0	0	43	0	0	Hypocreales
OTU_450	0	0	0	0	0	0	38	5	0	Capnodiales
OTU_451	0	7	0	0	0	0	36	0	0	Capnodiales
OTU_452	43	0	0	0	0	0	0	0	0	Pleosporales
OTU_453	43	0	0	0	0	0	0	0	0	Hypocreales	Xenomyrothecium tongaense
OTU_454	43	0	0	0	0	0	0	0	0	Pleosporales
OTU_455	0	0	0	0	0	33	0	9	0	Chaetothyriales	Exophiala moniliae
OTU_456	0	0	10	0	0	0	0	32	0	Capnodiales	unidentified
OTU_457	42	0	0	0	0	0	0	0	0	Capnodiales
OTU_458	0	17	25	0	0	0	0	0	0	Taphrinales
OTU_459	0	0	0	0	41	0	0	0	0
OTU_460	0	0	0	0	0	0	41	0	0	Rhizophlyctidales	unidentified
OTU_461	0	0	9	0	0	0	32	0	0	Pleosporales	Teichospora acaciae
OTU_462	41	0	0	0	0	0	0	0	0	Pleosporales
OTU_463	0	41	0	0	0	0	0	0	0	Pezizomycotina	Ordus tribrachiatus
OTU_464	0	0	0	0	0	40	0	0	0	Hypocreales	Metacordyceps chlamydosporia
OTU_465	0	0	0	0	0	0	40	0	0
OTU_466	0	0	0	0	0	0	40	0	0	Pleosporales	Paratrimmatostroma kunmingensis
OTU_467	0	40	0	0	0	0	0	0	0	Corticiales	Laetisaria lichenicola
OTU_468	0	22	0	18	0	0	0	0	0	Capnodiales	Tripospermum infalcatum
OTU_469	0	0	0	0	39	0	0	0	0	Chaetothyriales	unidentified
OTU_470	0	0	0	0	0	26	13	0	0	Capnodiales	unidentified
OTU_471	0	0	0	0	0	39	0	0	0	Pezizomycotina	Ordus tribrachiatus
OTU_472	0	0	0	0	0	0	0	39	0	Cantharellales	unidentified
OTU_473	0	0	0	0	0	0	0	39	0
OTU_474	39	0	0	0	0	0	0	0	0	Agaricales
OTU_475	0	0	2	37	0	0	0	0	0	Tubeufiales
OTU_476	0	0	0	7	8	21	2	0	0	Capnodiales
OTU_477	0	0	0	0	14	0	0	8	16
OTU_478	0	0	0	0	4	34	0	0	0	Eurotiales	unidentified
OTU_479	0	29	0	0	0	9	0	0	0	Septobasidiales
OTU_480	0	23	15	0	0	0	0	0	0	Exobasidiales	Meira nashicola
OTU_481	0	0	0	0	0	37	0	0	0
OTU_482	0	0	0	0	0	0	37	0	0
OTU_483	0	0	12	0	0	0	25	0	0	Capnodiales
OTU_484	0	0	34	0	0	0	3	0	0	Capnodiales	Toxicocladosporium strelitziae
OTU_485	0	0	0	0	0	0	0	37	0
OTU_486	37	0	0	0	0	0	0	0	0	Pleosporales	Didymosphaeria variabile
OTU_487	37	0	0	0	0	0	0	0	0	Russulales
OTU_488	0	0	37	0	0	0	0	0	0	Tremellales	Genolevuria armeniaca
OTU_489	0	0	0	0	0	32	0	0	4	Chaetothyriales	Arthrocladium tropicale
OTU_490	36	0	0	0	0	0	0	0	0
OTU_491	36	0	0	0	0	0	0	0	0	Orbiliales	unidentified
OTU_492	0	0	0	0	0	0	0	35	0	Capnodiales
OTU_493	35	0	0	0	0	0	0	0	0	Eurotiales
OTU_494	0	35	0	0	0	0	0	0	0	Pleosporales	Didymosphaeria variabile
OTU_495	0	0	14	21	0	0	0	0	0	Capnodiales	Tripospermum infalcatum
OTU_496	0	22	9	0	3	0	0	0	0
OTU_497	0	3	11	14	2	0	4	0	0	Erythrobasidiales	unidentified
OTU_498	0	0	0	0	0	34	0	0	0	Tremellales	Kockovaella prillingeri
OTU_499	0	0	0	0	0	0	23	11	0	Xylariales	Pestalotiopsis rhododendri
OTU_500	0	0	34	0	0	0	0	0	0	Chaetothyriales	Alatosessilispora bibrachiata
OTU_501	0	0	0	34	0	0	0	0	0
OTU_502	0	0	0	0	29	0	0	0	4	Saccharomycetales	unidentified
OTU_503	0	0	0	0	12	4	0	0	17
OTU_504	0	0	24	0	0	9	0	0	0
OTU_505	0	11	0	0	0	0	22	0	0	Capnodiales
OTU_506	0	0	0	0	0	0	0	33	0	Septobasidiales	unidentified
OTU_507	0	33	0	0	0	0	0	0	0	Pleosporales	unidentified
OTU_508	0	33	0	0	0	0	0	0	0	Chaetothyriales	Strelitziana eucalypti
OTU_509	0	0	24	9	0	0	0	0	0	Hypocreales	Fusicolla violacea
OTU_510	0	0	0	33	0	0	0	0	0	Orbiliales	unidentified
OTU_511	0	0	0	0	0	32	0	0	0	Capnodiales	unidentified
OTU_512	0	0	19	0	0	0	13	0	0	Capnodiales
OTU_513	0	0	0	0	0	0	0	32	0	Orbiliales
OTU_514	0	0	0	0	0	0	0	27	5
OTU_515	32	0	0	0	0	0	0	0	0	Hypocreales	Fusarium solani
OTU_516	32	0	0	0	0	0	0	0	0	Russulales
OTU_517	24	0	0	0	7	0	0	0	0
OTU_518	0	0	0	0	0	18	0	13	0	Capnodiales
OTU_519	0	0	0	0	0	15	0	16	0	Agaricales
OTU_520	31	0	0	0	0	0	0	0	0	Trechisporales	Sistotremastrum guttuliferum
OTU_521	31	0	0	0	0	0	0	0	0	Pleosporales	Setophaeosphaeria badalingensis
OTU_522	0	0	0	0	30	0	0	0	0
OTU_523	0	0	0	0	30	0	0	0	0	Chaetothyriales	unidentified
OTU_524	0	11	17	0	0	2	0	0	0
OTU_525	0	0	0	0	0	0	30	0	0	Capnodiales
OTU_526	0	0	0	0	0	0	0	30	0
OTU_527	30	0	0	0	0	0	0	0	0	Helotiales	Articulospora proliferata
OTU_528	0	0	30	0	0	0	0	0	0	Erythrobasidiales	Erythrobasidium hasegawianum
OTU_529	0	0	6	0	23	0	0	0	0	Agaricales
OTU_530	0	0	0	0	0	0	0	29	0	Agaricales
OTU_531	29	0	0	0	0	0	0	0	0
OTU_532	24	0	5	0	0	0	0	0	0
OTU_533	29	0	0	0	0	0	0	0	0	Harpellales	Smittium morbosum
OTU_534	29	0	0	0	0	0	0	0	0	Ustilaginales	Macalpinomyces viridans
OTU_535	0	0	0	0	20	0	0	8	0
OTU_536	0	0	0	0	28	0	0	0	0
OTU_537	0	0	0	0	0	28	0	0	0	Capnodiales
OTU_538	0	0	7	0	0	18	0	0	3	Capnodiales	Zasmidium nocoxi
OTU_539	0	0	0	14	0	14	0	0	0	Capnodiales	Neodevriesia lagerstroemiae
OTU_540	0	0	15	0	0	0	0	13	0	Pleosporales	Phaeosphaeria oryzae
OTU_541	0	0	0	0	0	0	0	28	0
OTU_542	0	0	0	0	0	0	0	28	0	Saccharomycetales	unidentified
OTU_543	0	0	28	0	0	0	0	0	0	Pleosporales	Setophoma antiqua
OTU_544	0	0	0	0	27	0	0	0	0	Capnodiales
OTU_545	0	0	0	0	6	18	3	0	0	Capnodiales	Stenella araguata
OTU_546	0	0	0	0	9	0	18	0	0	Chaetothyriales	unidentified
OTU_547	0	17	0	0	5	0	0	5	0
OTU_548	0	0	0	0	0	27	0	0	0	Septobasidiales	unidentified
OTU_549	0	0	0	0	0	0	0	27	0	Capnodiales	unidentified
OTU_550	27	0	0	0	0	0	0	0	0	Peltigerales	unidentified
OTU_551	0	27	0	0	0	0	0	0	0	Capnodiales
OTU_552	0	19	4	4	0	0	0	0	0	Tremellales
OTU_553	0	0	27	0	0	0	0	0	0	Microbotryomycetes	Curvibasidium cygneicollum
OTU_554	0	0	27	0	0	0	0	0	0	Venturiales	Scolecobasidium constrictum
OTU_555	0	0	0	0	26	0	0	0	0	Agaricales
OTU_556	0	0	0	0	3	8	0	0	15	Eurotiales	Penicillium citrinum
OTU_557	0	0	0	0	0	0	26	0	0	Capnodiales
OTU_558	0	0	0	0	0	0	0	26	0	Capnodiales
OTU_559	0	0	26	0	0	0	0	0	0	Capnodiales	Devriesia pseudoamericana
OTU_560	0	0	26	0	0	0	0	0	0	Pleosporales	unidentified
OTU_561	0	0	26	0	0	0	0	0	0
OTU_562	0	0	0	0	0	0	25	0	0
OTU_563	0	0	0	0	0	0	0	25	0
OTU_564	0	18	0	0	0	0	0	7	0	Xylariales	Seiridium ceratosporum
OTU_565	25	0	0	0	0	0	0	0	0	Capnodiales
OTU_566	0	0	25	0	0	0	0	0	0	Agaricales
OTU_567	0	0	25	0	0	0	0	0	0	Capnodiales
OTU_568	0	0	25	0	0	0	0	0	0	Capnodiales
OTU_569	0	0	0	0	24	0	0	0	0	Chaetosphaeriales
OTU_570	0	0	0	0	0	24	0	0	0	Spizellomycetales	Spizellomyces punctatus
OTU_571	0	0	0	0	0	24	0	0	0	Botryosphaeriales	Aplosporella yalgorensis
OTU_572	0	0	0	0	0	0	0	20	4	Ustilaginales
OTU_573	0	0	0	6	0	0	0	18	0
OTU_574	0	22	0	0	0	0	0	2	0	Glomerellales
OTU_575	24	0	0	0	0	0	0	0	0	Orbiliales	unidentified
OTU_576	0	11	0	13	0	0	0	0	0
OTU_577	0	0	9	0	0	14	0	0	0	Chaetothyriales	unidentified
OTU_578	0	0	0	0	0	0	23	0	0
OTU_579	0	0	0	0	0	0	0	23	0
OTU_580	0	0	0	0	0	0	0	23	0	Capnodiales	Neodevriesia lagerstroemiae
OTU_581	0	0	0	0	0	0	0	23	0
OTU_582	0	11	0	0	0	0	0	0	12
OTU_583	23	0	0	0	0	0	0	0	0	Chaetothyriales	unidentified
OTU_584	0	23	0	0	0	0	0	0	0	Cystobasidiomycetes	Microsporomyces magnisporus
OTU_585	0	0	23	0	0	0	0	0	0	Tremellales	Pseudotremella allantoinivorans
OTU_586	0	0	0	0	15	7	0	0	0	Togniniales	Phaeoacremonium africanum
OTU_587	0	0	0	0	22	0	0	0	0	Agaricales	Clitopilus hobsonii
OTU_588	0	0	0	0	0	5	3	14	0
OTU_589	0	0	0	0	0	22	0	0	0	Capnodiales
OTU_590	0	0	0	0	0	22	0	0	0	Capnodiales
OTU_591	0	0	0	0	0	0	0	22	0
OTU_592	22	0	0	0	0	0	0	0	0	Dothideales	Aureobasidium pullulans
OTU_593	0	13	5	4	0	0	0	0	0	Pleosporales
OTU_594	0	7	15	0	0	0	0	0	0	Exobasidiales	Graphiola phoenicis
OTU_595	0	0	22	0	0	0	0	0	0	Exobasidiales	Meira argovae
OTU_596	0	0	0	0	21	0	0	0	0
OTU_597	0	0	0	0	7	10	0	0	4	Hypocreales	unidentified
OTU_598	0	0	9	0	12	0	0	0	0	Chaetothyriales	unidentified
OTU_599	0	0	0	0	6	15	0	0	0	Saccharomycetales	unidentified
OTU_600	0	0	0	0	0	0	21	0	0	Pleosporales	Torula goaensis
OTU_601	0	0	0	0	0	0	21	0	0	Capnodiales	Teratosphaeria multiseptata
OTU_602	0	0	0	0	0	0	21	0	0	Capnodiales
OTU_603	0	0	0	0	0	0	0	21	0
OTU_604	0	0	0	0	0	0	0	0	21	Agaricales	unidentified
OTU_605	21	0	0	0	0	0	0	0	0
OTU_606	0	0	0	0	20	0	0	0	0	Agaricales	Clitopilus hobsonii
OTU_607	0	0	0	0	20	0	0	0	0	Capnodiales	unidentified
OTU_608	0	0	0	0	0	20	0	0	0
OTU_609	0	0	0	7	0	13	0	0	0	Chaetothyriales	Exophiala brunnea
OTU_610	0	0	0	0	0	6	0	14	0
OTU_611	0	0	0	0	0	2	0	18	0
OTU_612	0	0	16	0	0	4	0	0	0
OTU_613	0	12	3	0	0	0	3	2	0
OTU_614	0	0	0	0	0	0	0	20	0	Saccharomycetales	unidentified
OTU_615	0	0	20	0	0	0	0	0	0	Agaricales
OTU_616	0	0	20	0	0	0	0	0	0	Diaporthales	unidentified
OTU_617	0	0	0	20	0	0	0	0	0	Capnodiales
OTU_618	0	0	0	0	0	19	0	0	0	Hypocreales	Paramyrothecium roridum
OTU_619	0	0	0	0	0	19	0	0	0	Capnodiales
OTU_620	0	0	0	0	0	8	11	0	0
OTU_621	8	0	0	0	0	0	0	11	0
OTU_622	0	19	0	0	0	0	0	0	0	Helotiales	Articulospora proliferata
OTU_623	0	0	19	0	0	0	0	0	0	Tremellales	Papiliotrema aurea
OTU_624	0	0	19	0	0	0	0	0	0	Microbotryomycetes	Bannozyma arctica
OTU_625	0	0	0	0	18	0	0	0	0	Agaricales	Gymnopilus patriae
OTU_626	0	0	0	0	9	0	9	0	0	Glomerellales	Gibellulopsis chrysanthemi
OTU_627	0	0	0	0	6	6	6	0	0	Capnodiales
OTU_628	0	0	0	0	0	18	0	0	0	Chaetothyriales
OTU_629	0	0	0	0	0	0	18	0	0
OTU_630	0	0	0	0	0	0	18	0	0	Glomerellales
OTU_631	0	0	0	3	0	0	15	0	0	Hypocreales	Stephanonectria keithii
OTU_632	0	0	0	0	0	0	18	0	0	Chaetothyriales
OTU_633	0	0	0	0	0	0	18	0	0	Capnodiales
OTU_634	0	0	0	0	0	0	0	18	0	Capnodiales
OTU_635	0	0	0	0	0	0	0	18	0	Capnodiales	unidentified
OTU_636	18	0	0	0	0	0	0	0	0	Diaporthales
OTU_637	0	18	0	0	0	0	0	0	0	Capnodiales
OTU_638	0	0	18	0	0	0	0	0	0	Venturiales	Scolecobasidium constrictum
OTU_639	0	0	0	0	17	0	0	0	0	Mortierellales	unidentified
OTU_640	0	0	0	0	3	0	5	0	9	Xylariales	Peroneutypa rubiformis
OTU_641	0	0	0	0	0	17	0	0	0
OTU_642	0	0	0	0	0	13	0	0	4
OTU_643	0	0	0	0	0	0	17	0	0	Capnodiales
OTU_644	0	0	0	8	0	0	0	9	0	Trichosphaeriales	Nigrospora oryzae
OTU_645	0	0	0	7	0	0	0	10	0	Agaricales
OTU_646	0	0	6	7	0	0	0	4	0	Orbiliales	unidentified
OTU_647	0	0	0	0	0	0	0	12	5	Chaetothyriales	unidentified
OTU_648	0	0	0	0	0	0	0	0	17	Pleosporales
OTU_649	17	0	0	0	0	0	0	0	0
OTU_650	0	7	4	6	0	0	0	0	0
OTU_651	0	6	11	0	0	0	0	0	0
OTU_652	0	17	0	0	0	0	0	0	0	Capnodiales
OTU_653	0	0	17	0	0	0	0	0	0
OTU_654	0	0	0	0	16	0	0	0	0	Peltigerales	unidentified
OTU_655	0	9	0	0	4	3	0	0	0	Pleosporales
OTU_656	0	0	0	0	0	0	16	0	0	Chaetothyriales	unidentified
OTU_657	0	0	0	0	0	0	0	16	0
OTU_658	0	0	0	0	0	0	0	16	0	Agaricales
OTU_659	0	0	5	0	0	0	0	0	11	Malasseziales	Malassezia globosa
OTU_660	16	0	0	0	0	0	0	0	0	Umbelopsidales
OTU_661	0	6	10	0	0	0	0	0	0	Agaricales	unidentified
OTU_662	0	0	16	0	0	0	0	0	0	Sporidiobolales	Sporobolomyces ruberrimus
OTU_663	0	0	16	0	0	0	0	0	0	Septobasidiales	unidentified
OTU_664	0	0	16	0	0	0	0	0	0	Capnodiales
OTU_665	0	0	16	0	0	0	0	0	0	Erythrobasidiales	Erythrobasidium hasegawianum
OTU_666	0	0	0	16	0	0	0	0	0	Chaetothyriales
OTU_667	0	0	0	16	0	0	0	0	0	Saccharomycetales	unidentified
OTU_668	0	0	0	16	0	0	0	0	0	Malasseziales	Malassezia globosa
OTU_669	0	0	0	16	0	0	0	0	0	Capnodiales
OTU_670	0	0	0	0	7	8	0	0	0	Agaricales
OTU_671	0	0	0	0	0	15	0	0	0	Capnodiales
OTU_672	0	0	0	0	0	15	0	0	0
OTU_673	0	0	0	0	0	15	0	0	0	Septobasidiales
OTU_674	0	0	0	0	0	15	0	0	0	Chaetothyriales	unidentified
OTU_675	0	0	0	0	0	0	15	0	0	Saccharomycetales	unidentified
OTU_676	0	0	0	0	0	0	0	15	0
OTU_677	0	0	0	0	0	0	0	15	0	Capnodiales
OTU_678	0	15	0	0	0	0	0	0	0	Pleosporales	Paraphoma radicina
OTU_679	0	0	15	0	0	0	0	0	0	Pleosporales	Periconia macrospinosa
OTU_680	0	0	15	0	0	0	0	0	0	Cystobasidiales	Cystobasidium slooffiae
OTU_681	0	0	15	0	0	0	0	0	0	Cystobasidiomycetes	Symmetrospora gracilis
OTU_682	0	0	0	15	0	0	0	0	0
OTU_683	0	0	0	0	4	10	0	0	0	Cystobasidiomycetes	Microsporomyces magnisporus
OTU_684	0	0	0	0	8	0	0	0	6
OTU_685	0	0	0	0	0	14	0	0	0	Capnodiales	Tripospermum infalcatum
OTU_686	0	0	0	0	0	14	0	0	0
OTU_687	0	0	0	0	0	0	14	0	0	Capnodiales
OTU_688	0	0	0	0	0	0	0	14	0
OTU_689	0	0	0	0	0	0	0	14	0	Hypocreales
OTU_690	0	0	0	0	0	0	0	14	0
OTU_691	0	8	0	0	0	0	0	6	0	Microbotryomycetes	Udeniozyma ferulica
OTU_692	0	3	6	0	0	0	0	0	5	Capnodiales
OTU_693	0	0	0	9	0	0	0	0	5	Agaricales
OTU_694	14	0	0	0	0	0	0	0	0	Auriculariales
OTU_695	14	0	0	0	0	0	0	0	0	Capnodiales	unidentified
OTU_696	14	0	0	0	0	0	0	0	0	Pleosporales	Pyrenochaetopsis leptospora
OTU_697	0	14	0	0	0	0	0	0	0
OTU_698	0	14	0	0	0	0	0	0	0	Capnodiales	Tripospermum infalcatum
OTU_699	0	5	9	0	0	0	0	0	0	Capnodiales
OTU_700	0	0	14	0	0	0	0	0	0	Myrmecridiales	Myrmecridium flexuosum
OTU_701	0	0	14	0	0	0	0	0	0	Tremellales
OTU_702	0	0	14	0	0	0	0	0	0	Cystobasidiomycetes	Symmetrospora marina
OTU_703	0	0	0	14	0	0	0	0	0
OTU_704	0	0	0	14	0	0	0	0	0
OTU_705	0	0	0	0	13	0	0	0	0
OTU_706	0	11	0	0	2	0	0	0	0	Tremellales	Dioszegia takashimae
OTU_707	0	0	0	0	0	13	0	0	0	Capnodiales
OTU_708	0	0	0	0	0	13	0	0	0	Chaetothyriales	Aculeata aquatica
OTU_709	0	0	0	0	0	6	0	0	7	Capnodiales	unidentified
OTU_710	0	0	0	0	0	3	0	10	0
OTU_711	0	0	11	0	0	2	0	0	0	Saccharomycetales	unidentified
OTU_712	0	0	0	0	0	0	13	0	0	Myrmecridiales	Myrmecridium flexuosum
OTU_713	0	0	0	0	0	0	13	0	0
OTU_714	0	0	8	0	0	0	5	0	0	Capnodiales
OTU_715	0	0	0	0	0	0	0	13	0	Trechisporales
OTU_716	0	0	0	0	0	0	0	13	0
OTU_717	0	0	0	0	0	0	0	13	0	Saccharomycetales	unidentified
OTU_718	0	0	0	0	0	0	0	13	0	Pleosporales	Pseudopithomyces rosae
OTU_719	0	0	0	0	0	0	0	13	0
OTU_720	0	0	0	0	0	0	0	0	13	Pleosporales	unidentified
OTU_721	0	0	0	0	0	0	0	0	13
OTU_722	13	0	0	0	0	0	0	0	0	Saccharomycetales	Candida incommunis
OTU_723	13	0	0	0	0	0	0	0	0	Polyporales	Cinereomyces lindbladii
OTU_724	13	0	0	0	0	0	0	0	0
OTU_725	0	8	5	0	0	0	0	0	0	Chaetothyriales	Camptophora hylomeconis
OTU_726	0	13	0	0	0	0	0	0	0	Erythrobasidiales	Erythrobasidium hasegawianum
OTU_727	0	13	0	0	0	0	0	0	0	Agaricales	unidentified
OTU_728	0	0	13	0	0	0	0	0	0	Rhizophlyctidales	unidentified
OTU_729	0	0	13	0	0	0	0	0	0	Capnodiales	unidentified
OTU_730	0	0	0	0	12	0	0	0	0
OTU_731	0	0	0	0	0	9	0	3	0
OTU_732	0	0	7	0	0	5	0	0	0	Chaetothyriales	unidentified
OTU_733	0	0	0	0	0	0	12	0	0
OTU_734	0	0	8	0	0	0	4	0	0	Chaetothyriales	unidentified
OTU_735	0	0	0	0	0	0	0	12	0	Capnodiales
OTU_736	0	0	0	0	0	0	0	0	12	Eurotiales	Talaromyces aculeatus
OTU_737	0	0	0	0	0	0	0	0	12
OTU_738	0	0	0	0	0	0	0	0	12	Pleosporales	Roussoella mexicana
OTU_739	12	0	0	0	0	0	0	0	0	Helotiales
OTU_740	0	9	0	3	0	0	0	0	0	Agaricales
OTU_741	0	4	8	0	0	0	0	0	0	Chaetothyriales	Cyphellophora jingdongensis
OTU_742	0	0	12	0	0	0	0	0	0	Saccharomycetales	unidentified
OTU_743	0	0	12	0	0	0	0	0	0
OTU_744	0	0	12	0	0	0	0	0	0	Agaricales
OTU_745	0	0	0	12	0	0	0	0	0	Ustilaginales	Ustilago panici-gracilis
OTU_746	0	0	0	12	0	0	0	0	0
OTU_747	0	0	0	0	11	0	0	0	0	Saccharomycetales	unidentified
OTU_748	0	0	0	0	11	0	0	0	0	Hysteriales	Rhytidhysteron rufulum
OTU_749	0	0	0	0	0	11	0	0	0
OTU_750	0	0	0	0	0	11	0	0	0
OTU_751	0	0	0	0	0	6	0	5	0	Cystobasidiomycetes	Microsporomyces magnisporus
OTU_752	0	0	0	0	0	7	0	0	4	Saccharomycetales
OTU_753	0	0	0	7	0	0	4	0	0
OTU_754	0	0	0	0	0	0	11	0	0	Pleosporales	unidentified
OTU_755	0	0	0	0	0	0	11	0	0	Capnodiales
OTU_756	0	0	0	0	0	0	0	11	0	Cantharellales	unidentified
OTU_757	0	0	0	0	0	0	0	11	0	Chaetothyriales
OTU_758	0	0	0	0	0	0	0	11	0
OTU_759	0	0	0	0	0	0	0	0	11
OTU_760	0	0	0	0	0	0	0	0	11	Capnodiales	Toxicocladosporium strelitziae
OTU_761	0	11	0	0	0	0	0	0	0	Magnaporthales	unidentified
OTU_762	0	11	0	0	0	0	0	0	0
OTU_763	0	11	0	0	0	0	0	0	0	Pleosporales	Phaeosphaeria oryzae
OTU_764	0	0	11	0	0	0	0	0	0
OTU_765	0	0	0	0	10	0	0	0	0	Agaricales
OTU_766	0	0	0	5	5	0	0	0	0	Polyporales	Ceriporia lacerata
OTU_767	0	0	0	0	0	10	0	0	0	Hypocreales	Purpureocillium lilacinum
OTU_768	0	0	0	3	0	4	0	3	0
OTU_769	0	0	0	0	0	3	7	0	0	Capnodiales	Neodevriesia hilliana
OTU_770	0	0	0	0	0	10	0	0	0	Capnodiales
OTU_771	0	0	0	0	0	0	10	0	0	Capnodiales
OTU_772	0	0	0	0	0	0	10	0	0	Eurotiales
OTU_773	0	0	0	0	0	0	8	2	0	Capnodiales	Antennariella placitae
OTU_774	0	0	0	0	0	0	10	0	0	Pleosporales
OTU_775	0	0	2	0	0	0	8	0	0	Sordariales	Fluminicola thailandensis
OTU_776	0	0	0	0	0	0	10	0	0	Capnodiales
OTU_777	0	0	0	0	0	0	0	10	0
OTU_778	0	0	4	0	0	0	0	6	0	Helotiales
OTU_779	0	0	6	0	0	0	0	4	0	Chaetothyriales
OTU_780	0	0	0	0	0	0	0	10	0	Chaetothyriales	unidentified
OTU_781	0	0	0	0	0	0	0	0	10
OTU_782	0	10	0	0	0	0	0	0	0	Myriangiales	unidentified
OTU_783	0	10	0	0	0	0	0	0	0	Capnodiales
OTU_784	0	10	0	0	0	0	0	0	0
OTU_785	0	0	10	0	0	0	0	0	0
OTU_786	0	0	7	3	0	0	0	0	0	Glomerellales
OTU_787	0	0	4	6	0	0	0	0	0
OTU_788	0	0	10	0	0	0	0	0	0	Trichosphaeriales	Nigrospora oryzae
OTU_789	0	0	0	10	0	0	0	0	0	Capnodiales	unidentified
OTU_790	0	0	0	0	9	0	0	0	0
OTU_791	0	3	0	0	2	0	4	0	0	Agaricales
OTU_792	0	0	0	0	9	0	0	0	0	Pezizales	unidentified
OTU_793	0	0	0	0	3	6	0	0	0	Pleosporales	unidentified
OTU_794	0	0	0	0	9	0	0	0	0	Xylariales	unidentified
OTU_795	0	0	0	0	2	7	0	0	0	Hypocreales	Metarhizium marquandii
OTU_796	0	0	0	0	0	9	0	0	0	Capnodiales
OTU_797	0	0	0	0	0	9	0	0	0	Capnodiales
OTU_798	0	0	0	0	0	0	9	0	0	Capnodiales
OTU_799	0	0	0	0	0	0	9	0	0	Chaetothyriales	Exophiala brunnea
OTU_800	0	0	0	0	0	0	0	9	0
OTU_801	0	0	0	0	0	0	0	9	0
OTU_802	0	0	0	0	0	0	0	9	0	Hypocreales	Tolypocladium tropicale
OTU_803	0	0	0	4	0	0	0	5	0	Capnodiales
OTU_804	0	0	0	0	0	0	0	9	0	Capnodiales
OTU_805	0	0	0	0	0	0	0	9	0	Saccharomycetales	unidentified
OTU_806	0	0	0	0	0	0	0	9	0
OTU_807	0	0	0	0	0	0	0	0	9	Mortierellales	unidentified
OTU_808	0	9	0	0	0	0	0	0	0	Polyporales	Bjerkandera adusta
OTU_809	0	9	0	0	0	0	0	0	0
OTU_810	0	4	5	0	0	0	0	0	0
OTU_811	0	9	0	0	0	0	0	0	0	Pleosporales	unidentified
OTU_812	0	0	9	0	0	0	0	0	0	Tremellales	Fellomyces chinensis
OTU_813	0	0	9	0	0	0	0	0	0	Capnodiales
OTU_814	0	0	0	9	0	0	0	0	0
OTU_815	0	0	0	9	0	0	0	0	0
OTU_816	0	0	0	9	0	0	0	0	0	Capnodiales
OTU_817	0	0	0	0	8	0	0	0	0
OTU_818	0	0	0	0	8	0	0	0	0	Auriculariales	Heterochaete delicata
OTU_819	0	0	0	0	8	0	0	0	0
OTU_820	0	0	0	0	3	0	0	0	5
OTU_821	0	0	0	0	8	0	0	0	0	Hypocreales	Paramyrothecium roridum
OTU_822	0	0	0	0	0	8	0	0	0	Eurotiales	Aspergillus polyporicola
OTU_823	0	0	0	0	0	8	0	0	0
OTU_824	0	0	0	0	0	8	0	0	0	Spizellomycetales	unidentified
OTU_825	0	0	0	0	0	8	0	0	0	Chaetothyriales	unidentified
OTU_826	0	0	0	0	0	8	0	0	0	Chaetothyriales	unidentified
OTU_827	0	0	3	0	0	0	5	0	0	Hypocreales	Acremonium masseei
OTU_828	0	0	6	0	0	0	2	0	0	Helotiales	Chalara pseudoaffinis
OTU_829	0	0	0	0	0	0	5	3	0	Chaetothyriales	Phialophora geniculata
OTU_830	0	0	6	0	0	0	2	0	0	Capnodiales	Toxicocladosporium rubrigenum
OTU_831	0	0	0	0	0	0	8	0	0	Chaetothyriales	unidentified
OTU_832	0	0	0	0	0	0	0	8	0	Ostropales
OTU_833	0	0	2	0	0	0	0	6	0	Pezizomycotina	Scutisporus brunneus
OTU_834	0	0	0	0	0	0	0	8	0	Hymenochaetales	Trichaptum abietinum
OTU_835	0	0	0	0	0	0	0	8	0	Capnodiales	Zasmidium nocoxi
OTU_836	0	0	0	6	0	0	0	2	0	Capnodiales
OTU_837	0	0	0	0	0	0	0	0	8
OTU_838	0	0	0	0	0	0	0	0	8
OTU_839	0	0	0	0	0	0	0	0	8	Capnodiales
OTU_840	0	0	0	0	0	0	0	0	8	Capnodiales	Neodevriesia bulbillosa
OTU_841	0	0	0	0	0	0	0	0	8	Hypocreales	Gibberella intricans
OTU_842	8	0	0	0	0	0	0	0	0	Tremellales
OTU_843	6	0	2	0	0	0	0	0	0
OTU_844	8	0	0	0	0	0	0	0	0
OTU_845	8	0	0	0	0	0	0	0	0	Chaetothyriales	unidentified
OTU_846	0	8	0	0	0	0	0	0	0	Orbiliales	unidentified
OTU_847	0	8	0	0	0	0	0	0	0
OTU_848	0	8	0	0	0	0	0	0	0	Agaricales
OTU_849	0	8	0	0	0	0	0	0	0
OTU_850	0	0	8	0	0	0	0	0	0
OTU_851	0	0	8	0	0	0	0	0	0	Agaricales	unidentified
OTU_852	0	0	8	0	0	0	0	0	0	Cystofilobasidiales	Mrakiella aquatica
OTU_853	0	0	8	0	0	0	0	0	0	Lecanoromycetes	unidentified
OTU_854	0	0	8	0	0	0	0	0	0	Rhizophlyctidales	Sonoraphlyctis ranzonii
OTU_855	0	0	8	0	0	0	0	0	0
OTU_856	0	0	8	0	0	0	0	0	0	Polyporales	Irpex lacteus
OTU_857	0	0	8	0	0	0	0	0	0
OTU_858	0	0	8	0	0	0	0	0	0	Erythrobasidiales	unidentified
OTU_859	0	0	8	0	0	0	0	0	0	Capnodiales
OTU_860	0	0	8	0	0	0	0	0	0	Saccharomycetales	unidentified
OTU_861	0	0	8	0	0	0	0	0	0	Capnodiales	unidentified
OTU_862	0	0	8	0	0	0	0	0	0	Capnodiales
OTU_863	0	0	0	8	0	0	0	0	0	Capnodiales	Geastrumia polystigmatis
OTU_864	0	0	0	8	0	0	0	0	0	Polyporales	Irpex lacteus
OTU_865	0	0	0	8	0	0	0	0	0
OTU_866	0	0	0	8	0	0	0	0	0
OTU_867	0	0	0	0	7	0	0	0	0	Agaricales
OTU_868	0	0	0	0	7	0	0	0	0	Pleosporales	Deniquelata barringtoniae
OTU_869	0	0	0	0	7	0	0	0	0	Pleosporales	Teichospora acaciae
OTU_870	0	0	0	0	7	0	0	0	0
OTU_871	0	0	0	0	4	0	0	0	3	Tremellales
OTU_872	0	0	0	0	3	0	0	4	0	Chaetothyriales	unidentified
OTU_873	0	0	0	0	0	7	0	0	0
OTU_874	0	0	0	0	0	4	3	0	0	Myriangiales	unidentified
OTU_875	0	0	0	0	0	5	2	0	0	Glomerellales	Colletotrichum xanthorrhoeae
OTU_876	0	0	0	0	0	0	7	0	0
OTU_877	0	0	0	0	0	0	7	0	0	Capnodiales
OTU_878	0	0	0	0	0	0	7	0	0
OTU_879	0	0	4	0	0	0	3	0	0
OTU_880	0	0	0	0	0	0	7	0	0	Saccharomycetales	Schwanniomyces occidentalis
OTU_881	0	0	0	0	0	0	7	0	0	Chaetothyriales	unidentified
OTU_882	0	0	0	0	0	0	7	0	0	Capnodiales
OTU_883	0	0	0	0	0	0	0	7	0	Orbiliales	unidentified
OTU_884	0	0	0	0	0	0	0	7	0	Agaricales
OTU_885	0	0	0	0	0	0	0	7	0	Chaetothyriales	Exophiala moniliae
OTU_886	0	0	0	0	0	0	0	0	7	Hymenochaetales	Trichaptum abietinum
OTU_887	0	0	4	0	0	0	0	0	3	Cystofilobasidiales	Tausonia pullulans
OTU_888	0	7	0	0	0	0	0	0	0	Chaetothyriales
OTU_889	0	7	0	0	0	0	0	0	0	Spizellomycetales	unidentified
OTU_890	0	7	0	0	0	0	0	0	0	Agaricales	unidentified
OTU_891	0	0	7	0	0	0	0	0	0
OTU_892	0	0	7	0	0	0	0	0	0	Pleosporales	Parathyridaria rosae
OTU_893	0	0	7	0	0	0	0	0	0	Saccharomycetales	unidentified
OTU_894	0	0	7	0	0	0	0	0	0	Pleosporales	Torula goaensis
OTU_895	0	0	7	0	0	0	0	0	0	Filobasidiales	Solicoccozyma keelungensis
OTU_896	0	0	7	0	0	0	0	0	0	Saccharomycetales	unidentified
OTU_897	0	0	7	0	0	0	0	0	0	Venturiales	Ochroconis cordanae
OTU_898	0	0	7	0	0	0	0	0	0
OTU_899	0	0	7	0	0	0	0	0	0	Pleosporales
OTU_900	0	0	7	0	0	0	0	0	0	Septobasidiales
OTU_901	0	0	0	7	0	0	0	0	0	Hypocreales
OTU_902	0	0	0	7	0	0	0	0	0	Pleosporales
OTU_903	0	0	0	7	0	0	0	0	0	Pleosporales	Pyrenochaeta inflorescentiae
OTU_904	0	0	0	0	6	0	0	0	0	Polyporales	Bjerkandera adusta
OTU_905	0	0	0	0	6	0	0	0	0	Diaporthales	Cytospora predappioensis
OTU_906	0	0	0	0	6	0	0	0	0
OTU_907	0	0	0	0	6	0	0	0	0	Agaricales
OTU_908	0	0	0	0	6	0	0	0	0	Tremellales
OTU_909	0	0	0	0	6	0	0	0	0	Sordariales
OTU_910	0	0	0	0	6	0	0	0	0	Agaricales
OTU_911	0	0	0	0	6	0	0	0	0	Venturiales	Scolecobasidium constrictum
OTU_912	0	0	0	0	6	0	0	0	0	Hypocreales	Volutella lini
OTU_913	0	0	0	0	6	0	0	0	0	Hypocreales	Sporidesmium melaleucae
OTU_914	0	0	0	0	6	0	0	0	0	Pleosporales	Pyrenochaeta inflorescentiae
OTU_915	0	0	0	0	6	0	0	0	0	Capnodiales	Pseudoteratosphaeria ohnowa
OTU_916	0	0	0	0	6	0	0	0	0
OTU_917	0	0	0	0	6	0	0	0	0	Capnodiales
OTU_918	0	0	0	0	0	6	0	0	0	Glomerellales	Gibellulopsis chrysanthemi
OTU_919	0	0	0	0	0	6	0	0	0	Tremellales	unidentified
OTU_920	0	0	0	0	0	6	0	0	0	Saccharomycetales	unidentified
OTU_921	0	0	0	0	0	6	0	0	0	Saccharomycetales	unidentified
OTU_922	0	0	0	0	0	6	0	0	0	Capnodiales	Neodevriesia bulbillosa
OTU_923	0	0	0	0	0	6	0	0	0	Capnodiales
OTU_924	0	0	0	0	0	0	6	0	0	Diaporthales	Cytospora predappioensis
OTU_925	0	0	0	0	0	0	6	0	0	Agaricales
OTU_926	0	0	0	0	0	0	6	0	0	Hypocreales	Acremonium charticola
OTU_927	0	0	0	0	0	0	3	3	0	Chaetothyriales	Exophiala xenobiotica
OTU_928	0	0	0	0	0	0	0	6	0	Agaricales	Coprinellus domesticus
OTU_929	0	0	0	0	0	0	0	6	0	Saccharomycetales	unidentified
OTU_930	0	0	0	0	0	0	0	6	0	Eurotiales	Penicillium lapidosum
OTU_931	0	0	0	0	0	0	0	6	0	Chaetothyriales	unidentified
OTU_932	0	0	0	0	0	0	0	6	0	Capnodiales
OTU_933	0	0	0	0	0	0	0	6	0	Pleosporales	unidentified
OTU_934	0	0	0	0	0	0	0	6	0	Capnodiales
OTU_935	0	0	0	0	0	0	0	6	0	Pezizomycotina	Ordus tribrachiatus
OTU_936	0	0	0	0	0	0	0	0	6	Chaetosphaeriales	Chloridium aseptatum
OTU_937	6	0	0	0	0	0	0	0	0
OTU_938	6	0	0	0	0	0	0	0	0	Tremellales	Hannaella oryzae
OTU_939	0	6	0	0	0	0	0	0	0
OTU_940	0	6	0	0	0	0	0	0	0
OTU_941	0	6	0	0	0	0	0	0	0	Tremellales	Cryptococcus aspenensis
OTU_942	0	6	0	0	0	0	0	0	0	Myrmecridiales
OTU_943	0	6	0	0	0	0	0	0	0	Capnodiales
OTU_944	0	0	6	0	0	0	0	0	0
OTU_945	0	0	6	0	0	0	0	0	0	Tremellales	Papiliotrema fusca
OTU_946	0	0	6	0	0	0	0	0	0
OTU_947	0	0	6	0	0	0	0	0	0
OTU_948	0	0	3	3	0	0	0	0	0
OTU_949	0	0	6	0	0	0	0	0	0
OTU_950	0	0	6	0	0	0	0	0	0	Chaetothyriales	unidentified
OTU_951	0	0	6	0	0	0	0	0	0	Boliniales	unidentified
OTU_952	0	0	0	6	0	0	0	0	0
OTU_953	0	0	0	6	0	0	0	0	0	Tremellales	Dioszegia rishiriensis
OTU_954	0	0	0	0	5	0	0	0	0	Chaetothyriales	Veronaea japonica
OTU_955	0	0	0	0	5	0	0	0	0	Spizellomycetales	unidentified
OTU_956	0	0	0	0	5	0	0	0	0
OTU_957	0	0	0	0	5	0	0	0	0	Chaetothyriales
OTU_958	0	0	0	0	5	0	0	0	0	Spizellomycetales	unidentified
OTU_959	0	0	0	0	0	5	0	0	0
OTU_960	0	0	0	0	0	5	0	0	0	Chaetothyriales
OTU_961	0	0	0	0	0	5	0	0	0	Hypocreales	Acremonium charticola
OTU_962	0	0	0	0	0	5	0	0	0	Harpellales	Smittium morbosum
OTU_963	0	0	3	0	0	2	0	0	0
OTU_964	0	0	0	0	0	5	0	0	0	Hypocreales
OTU_965	0	0	0	0	0	5	0	0	0	Capnodiales
OTU_966	0	0	0	0	0	5	0	0	0	Eurotiales	Penicillium steckii
OTU_967	0	0	0	0	0	0	5	0	0
OTU_968	0	0	0	0	0	0	5	0	0	Russulales	Pseudowrightoporia gillesii
OTU_969	0	0	0	0	0	0	2	0	3	Lichenostigmatales	Phaeococcomyces rothmanniae
OTU_970	0	0	0	0	0	0	5	0	0	Capnodiales
OTU_971	0	0	0	0	0	0	5	0	0	Capnodiales
OTU_972	0	0	0	0	0	0	5	0	0	Hypocreales
OTU_973	0	0	0	0	0	0	5	0	0	Capnodiales
OTU_974	0	0	0	0	0	0	5	0	0
OTU_975	0	0	0	0	0	0	0	5	0	Agaricales	Cylindrobasidium evolvens
OTU_976	0	0	0	0	0	0	0	5	0
OTU_977	0	0	0	0	0	0	0	5	0	Polyporales	Hyphoderma roseocremeum
OTU_978	0	0	0	0	0	0	0	5	0	Polyporales	Ganoderma gibbosum
OTU_979	0	0	0	0	0	0	0	5	0
OTU_980	0	0	0	0	0	0	0	5	0	Hypocreales
OTU_981	0	0	0	0	0	0	0	5	0
OTU_982	0	0	0	0	0	0	0	5	0
OTU_983	0	0	0	0	0	0	0	5	0	Capnodiales
OTU_984	0	0	0	0	0	0	0	0	5	Cantharellales	unidentified
OTU_985	0	0	0	0	0	0	0	0	5	Agaricales
OTU_986	0	0	0	0	0	0	0	0	5
OTU_987	0	0	0	0	0	0	0	0	5	Saccharomycetales	Meyerozyma guilliermondii
OTU_988	0	5	0	0	0	0	0	0	0
OTU_989	0	2	3	0	0	0	0	0	0	Tubeufiales	Xiliomyces brasiliensis
OTU_990	0	5	0	0	0	0	0	0	0	Chaetothyriales	unidentified
OTU_991	0	5	0	0	0	0	0	0	0
OTU_992	0	0	5	0	0	0	0	0	0
OTU_993	0	0	5	0	0	0	0	0	0	Tremellales	Fellomyces penicillatus
OTU_994	0	0	5	0	0	0	0	0	0
OTU_995	0	0	5	0	0	0	0	0	0	Chaetothyriales	unidentified
OTU_996	0	0	5	0	0	0	0	0	0	Exobasidiales	unidentified
OTU_997	0	0	5	0	0	0	0	0	0
OTU_998	0	0	5	0	0	0	0	0	0
OTU_999	0	0	5	0	0	0	0	0	0	Xylariales
