## Supplemental Table 4 for "Regulation of balanced root fungal community of *Vanda falcata* (Orchidaceae) by partitioning its mycorrhizal fungi and ascomycetous fungi across growth and development"

### Sheet: Sheet1
Table S5. ITS2 OTU list
OTU ID	Seeds	Young-1	Young-2	Young-3	Adult-1	Adult-2	Adult-3	Adult-4	Class	Species
OTU_001	0	0	0	13766	12476	17343	11603	0	Agaricomycetes	unidentified
OTU_002	4932	7743	3115	0	822	5700	0	872	Dothideomycetes	Pyrenochaeta inflorescentiae
OTU_003	0	691	8205	0	2	0	842	0	Sordariomycetes	Eutypella citricola
OTU_004	0	131	7334	590	5	6	434	3	Sordariomycetes	unidentified
OTU_005	111	3034	83	34	99	4381	94	29	Dothideomycetes
OTU_006	32	6792	134	6	3	11	80	25	Dothideomycetes	Didymella exigua
OTU_007	0	22	158	49	375	0	95	6010	Eurotiomycetes	unidentified
OTU_008	0	176	165	24	67	257	311	5544	Sordariomycetes	Sirastachys cyperacearum
OTU_009	146	0	5209	167	0	3	82	95	Sordariomycetes
OTU_010	0	5189	6	0	218	0	0	117	Agaricomycetes	unidentified
OTU_011	0	128	0	0	0	77	19	4881	Agaricomycetes
OTU_012	0	4750	0	0	200	0	0	96	Agaricomycetes
OTU_013	0	0	0	4296	0	0	0	0	Agaricomycetes	unidentified
OTU_014	0	356	6	886	3006	15	0	0	Sordariomycetes	unidentified
OTU_015	0	0	0	4130	0	0	0	0	Agaricomycetes	unidentified
OTU_016	3804	0	21	0	0	0	56	0	Dothideomycetes	Didymella exigua
OTU_017	0	0	1162	0	260	1911	417	85	Agaricomycetes	Tulasnella irregularis
OTU_018	35	3466	0	0	196	0	0	78	Agaricomycetes
OTU_019	11	0	462	76	28	253	2408	127	Dothideomycetes	unidentified
OTU_020	0	0	0	0	735	9	26	2432	Sordariomycetes	Trichoderma hamatum
OTU_021	0	0	12	0	6	2581	48	520	Sordariomycetes
OTU_022	210	430	2193	56	10	55	10	46	Dothideomycetes	Mycosphaerella tassiana
OTU_023	0	0	80	103	1020	159	322	1298
OTU_024	134	12	471	54	359	1343	567	0	Sordariomycetes	Fusarium solani
OTU_025	719	906	219	36	0	0	243	448	Dothideomycetes	Pyrenochaetopsis leptospora
OTU_026	0	0	53	0	982	0	1439	0	Arthoniomycetes	unidentified
OTU_027	2416	0	11	0	0	0	3	0	Agaricomycetes
OTU_028	0	75	149	57	29	415	112	1492	Dothideomycetes	unidentified
OTU_029	0	2268	23	10	0	0	5	0	Leotiomycetes	unidentified
OTU_030	0	28	405	137	387	371	200	776	Agaricomycetes	unidentified
OTU_031	1979	14	120	0	0	91	63	0	Malasseziomycetes	Malassezia restricta
OTU_032	0	0	0	110	1890	237	0	0	Agaricomycetes
OTU_033	0	1922	69	12	16	0	188	21	Dothideomycetes
OTU_034	12	114	622	72	65	18	248	876	Dothideomycetes
OTU_035	0	0	0	123	1502	180	31	0	Agaricomycetes
OTU_036	0	83	236	104	121	442	352	475	Eurotiomycetes	Cladophialophora chaetospira
OTU_037	0	1678	0	0	0	0	0	0	Dothideomycetes
OTU_038	0	0	310	518	18	629	101	0
OTU_039	0	0	20	0	0	0	0	1539	Agaricomycetes
OTU_040	0	316	0	0	26	0	102	1102	Dothideomycetes	unidentified
OTU_041	1015	0	183	43	108	114	77	0	Dothideomycetes	Pyrenochaetopsis leptospora
OTU_042	0	0	0	282	0	0	1228	0	Dothideomycetes	Pyrenochaeta inflorescentiae
OTU_043	0	53	27	2	0	1074	338	7	Dothideomycetes
OTU_044	190	72	21	2	0	0	1088	6	Dothideomycetes
OTU_045	0	18	24	0	28	209	23	1043
OTU_046	0	16	164	211	85	11	432	418
OTU_047	1202	47	53	0	15	0	0	5	Orbiliomycetes	unidentified
OTU_048	0	1253	0	0	28	0	0	9	Agaricomycetes
OTU_049	26	10	21	38	532	33	544	68	Sordariomycetes
OTU_050	43	43	34	23	16	333	94	663	Eurotiomycetes	Cladophialophora chaetospira
OTU_051	0	0	0	0	0	0	0	1222	Agaricomycetes
OTU_052	100	116	237	0	269	7	269	167	Dothideomycetes	Roussoella mexicana
OTU_053	0	0	769	0	0	0	386	0	Sordariomycetes
OTU_054	1089	0	0	0	0	0	0	0	Malasseziomycetes	Malassezia restricta
OTU_055	0	0	30	0	0	0	1008	15	Agaricomycetes	unidentified
OTU_056	249	0	146	28	81	279	230	39	Sordariomycetes	Fusarium solani
OTU_057	0	0	0	0	1047	0	0	0	Dothideomycetes	unidentified
OTU_058	0	342	540	12	7	24	8	114	Eurotiomycetes	unidentified
OTU_059	0	0	0	0	0	0	0	1035	Agaricomycetes	unidentified
OTU_060	0	38	0	0	0	0	0	995	Eurotiomycetes	unidentified
OTU_061	0	218	7	4	0	0	0	795
OTU_062	0	0	0	409	0	380	228	0	Agaricomycetes	unidentified
OTU_063	0	85	187	12	109	99	217	281	Eurotiomycetes
OTU_064	120	137	344	30	181	23	46	106	Dothideomycetes
OTU_065	371	575	13	0	4	3	0	15	Dothideomycetes
OTU_066	9	818	90	0	0	2	18	3	Sordariomycetes	Fusarium oxysporum
OTU_067	0	83	37	44	424	70	94	142	Eurotiomycetes
OTU_068	0	9	54	27	42	29	386	338	Dothideomycetes
OTU_069	0	845	0	7	0	0	0	0	Orbiliomycetes	Orbilia aristata
OTU_070	0	88	125	0	7	12	595	23	Dothideomycetes	Camarosporium brabeji
OTU_071	0	241	0	2	496	0	0	87	Sordariomycetes
OTU_072	788	0	0	27	0	0	0	0	Orbiliomycetes	unidentified
OTU_073	0	37	7	0	0	14	158	585	Dothideomycetes	unidentified
OTU_074	0	83	184	25	0	84	99	324	Eurotiomycetes	Cladophialophora chaetospira
OTU_075	0	72	703	6	0	0	0	0	Tremellomycetes	Cystofilobasidium capitatum
OTU_076	0	0	0	2	0	0	238	539	Sordariomycetes	Eutypella citricola
OTU_077	146	63	539	0	0	0	0	30	Dothideomycetes	Pyrenochaetopsis leptospora
OTU_078	0	44	0	222	335	135	9	29
OTU_079	0	5	760	3	0	0	0	0	Cystobasidiomycetes	Occultifur externus
OTU_080	677	0	0	0	0	0	0	89	Malasseziomycetes	Malassezia restricta
OTU_081	0	0	615	0	0	26	119	0
OTU_082	0	0	98	0	0	21	130	501	Dothideomycetes
OTU_083	702	0	15	0	0	0	0	0	Dothideomycetes
OTU_084	0	0	16	0	0	0	697	0
OTU_085	0	0	156	10	64	0	415	64	Dothideomycetes	unidentified
OTU_086	0	0	62	0	0	0	456	186	Agaricomycetes	unidentified
OTU_087	0	0	62	0	0	0	639	0	Sordariomycetes	Ijuhya paraparilis
OTU_088	0	52	94	27	218	247	36	26
OTU_089	274	48	291	15	0	2	28	34	Dothideomycetes	Aureobasidium pullulans
OTU_090	0	0	78	586	0	0	0	6	Dothideomycetes
OTU_091	0	0	35	36	67	73	50	406	Eurotiomycetes
OTU_092	0	5	28	0	0	0	616	8	Agaricomycetes	unidentified
OTU_093	0	0	0	283	0	230	120	0	Agaricomycetes	unidentified
OTU_094	0	0	84	0	2	4	482	49	Agaricomycetes	unidentified
OTU_095	0	0	0	282	0	203	135	0	Agaricomycetes	unidentified
OTU_096	0	0	0	0	0	0	0	614	Agaricomycetes
OTU_097	107	121	299	52	0	0	6	18	Tremellomycetes	unidentified
OTU_098	0	0	601	0	0	0	0	0	Dothideomycetes	unidentified
OTU_099	0	35	49	23	37	70	66	311	Eurotiomycetes	Cladophialophora chaetospira
OTU_100	0	0	584	0	0	0	0	0	Dothideomycetes	Alternaria alternata
OTU_1000	0	0	0	0	0	0	0	7	Dothideomycetes	Toxicocladosporium rubrigenum
OTU_1001	0	0	0	0	0	0	0	7
OTU_1002	0	0	0	0	0	0	0	7	Agaricomycetes	unidentified
OTU_1003	0	0	0	0	0	0	0	7
OTU_1004	7	0	0	0	0	0	0	0
OTU_1005	7	0	0	0	0	0	0	0	Dothideomycetes	Pseudopithomyces rosae
OTU_1006	0	7	0	0	0	0	0	0	Tremellomycetes	Dimennazyma cistialbidi
OTU_1007	0	7	0	0	0	0	0	0	Eurotiomycetes	Cyphellophora jingdongensis
OTU_1008	0	7	0	0	0	0	0	0	Agaricostilbomycetes	unidentified
OTU_1009	0	7	0	0	0	0	0	0	Pucciniomycetes	Septobasidium pseudopedicellatum
OTU_101	464	50	57	0	3	2	0	4	Leotiomycetes
OTU_1010	0	4	3	0	0	0	0	0	Cystobasidiomycetes
OTU_1011	0	7	0	0	0	0	0	0
OTU_1012	0	7	0	0	0	0	0	0	Dothideomycetes	Pseudopithomyces karoo
OTU_1013	0	0	7	0	0	0	0	0	Tremellomycetes	unidentified
OTU_1014	0	0	7	0	0	0	0	0	Dothideomycetes	unidentified
OTU_1015	0	0	4	3	0	0	0	0	Dothideomycetes
OTU_1016	0	0	7	0	0	0	0	0
OTU_1017	0	0	7	0	0	0	0	0
OTU_1018	0	0	7	0	0	0	0	0	Dothideomycetes
OTU_1019	0	0	7	0	0	0	0	0	Dothideomycetes	unidentified
OTU_102	572	0	0	0	0	5	2	0	Dothideomycetes
OTU_1020	0	0	0	7	0	0	0	0	Orbiliomycetes	Hyalorbilia erythrostigma
OTU_1021	0	0	0	0	6	0	0	0	Agaricomycetes
OTU_1022	0	0	0	0	0	6	0	0	Tremellomycetes	Kockovaella prillingeri
OTU_1023	0	0	0	0	0	6	0	0	Tremellomycetes	Dioszegia takashimae
OTU_1024	0	0	0	0	0	6	0	0	Agaricomycetes
OTU_1025	0	0	0	0	0	2	4	0
OTU_1026	0	0	0	0	0	6	0	0	Eurotiomycetes
OTU_1027	0	0	0	0	0	6	0	0
OTU_1028	0	0	0	0	0	6	0	0	Sordariomycetes
OTU_1029	0	0	0	0	0	0	6	0	Sordariomycetes	unidentified
OTU_103	0	169	309	32	0	0	17	33	Pezizomycotina	Ordus tribrachiatus
OTU_1030	0	0	0	0	0	0	6	0	Sordariomycetes	Colletotrichum gloeosporioides
OTU_1031	0	0	0	0	0	0	6	0	Dothideomycetes
OTU_1032	0	0	0	0	0	0	6	0	Sordariomycetes	Stephanonectria keithii
OTU_1033	0	0	0	0	0	0	0	6	Agaricomycetes
OTU_1034	0	0	0	0	0	0	0	6	Agaricostilbomycetes
OTU_1035	0	0	0	0	0	0	0	6
OTU_1036	0	0	0	0	0	0	0	6
OTU_1037	0	0	0	0	0	0	0	6	Agaricomycetes	Antrodiella micra
OTU_1038	0	0	3	0	0	0	0	3	Dothideomycetes
OTU_1039	3	0	0	0	0	0	0	3	Saccharomycetes
OTU_104	119	25	50	9	0	5	18	318	Dothideomycetes	Atrocalyx lignicola
OTU_1040	0	0	0	0	0	0	0	6	Arthoniomycetes	Phaeococcomyces rothmanniae
OTU_1041	0	0	0	0	0	0	0	6	Dothideomycetes
OTU_1042	0	6	0	0	0	0	0	0	Dothideomycetes
OTU_1043	0	6	0	0	0	0	0	0
OTU_1044	0	6	0	0	0	0	0	0	Dothideomycetes	unidentified
OTU_1045	0	0	6	0	0	0	0	0	Orbiliomycetes	Vermispora fusarina
OTU_1046	0	0	6	0	0	0	0	0	Dothideomycetes
OTU_1047	0	0	6	0	0	0	0	0	Rhizophlyctidomycetes	Sonoraphlyctis ranzonii
OTU_1048	0	0	6	0	0	0	0	0	Cystobasidiomycetes
OTU_1049	0	0	6	0	0	0	0	0	Sordariomycetes
OTU_105	0	0	0	0	0	0	0	543
OTU_1050	0	0	6	0	0	0	0	0	Dothideomycetes	Ramularia cynarae
OTU_1051	0	0	6	0	0	0	0	0	Tremellomycetes	Sugitazyma miyagiana
OTU_1052	0	0	6	0	0	0	0	0	Sordariomycetes
OTU_1053	0	0	6	0	0	0	0	0	Tremellomycetes
OTU_1054	0	0	0	6	0	0	0	0	Orbiliomycetes	unidentified
OTU_1055	0	0	0	6	0	0	0	0
OTU_1056	0	0	0	0	5	0	0	0	Tremellomycetes	unidentified
OTU_1057	0	0	0	0	5	0	0	0	Sordariomycetes
OTU_1058	0	0	0	0	5	0	0	0	Tremellomycetes	Rhynchogastrema visegradensis
OTU_1059	0	0	0	0	5	0	0	0	Agaricomycetes
OTU_106	0	6	0	18	13	0	51	449	Agaricomycetes	unidentified
OTU_1060	0	0	0	0	5	0	0	0
OTU_1061	0	0	0	0	5	0	0	0	Eurotiomycetes
OTU_1062	0	0	0	0	5	0	0	0	Agaricomycetes	Phanerochaete citri
OTU_1063	0	0	0	0	0	5	0	0	Saccharomycetes	Yamadazyma akitaensis
OTU_1064	0	0	0	0	0	5	0	0	Dothideomycetes
OTU_1065	0	0	0	0	0	5	0	0	Sordariomycetes	unidentified
OTU_1066	0	0	0	0	0	5	0	0
OTU_1067	0	0	0	0	0	5	0	0	Eurotiomycetes	Exophiala bergeri
OTU_1068	0	0	0	0	0	0	5	0	Sordariomycetes	Acremonium masseei
OTU_1069	0	0	0	0	0	0	5	0	Sordariomycetes
OTU_107	133	5	349	0	0	8	0	35	Leotiomycetes	Acidomelania panicicola
OTU_1070	0	0	0	0	0	0	5	0	Agaricomycetes	unidentified
OTU_1071	0	0	0	0	0	0	5	0	Agaricomycetes	unidentified
OTU_1072	0	0	0	0	0	0	5	0	Agaricomycetes	unidentified
OTU_1073	0	0	0	0	0	0	5	0
OTU_1074	0	0	0	0	0	0	5	0	Cystobasidiomycetes	Occultifur externus
OTU_1075	0	0	0	0	0	0	5	0	Agaricomycetes
OTU_1076	0	0	0	0	0	0	5	0	Dothideomycetes
OTU_1077	0	0	0	0	0	0	5	0	Sordariomycetes	Gibberella intricans
OTU_1078	0	0	0	0	0	0	5	0	Cystobasidiomycetes	Erythrobasidium hasegawianum
OTU_1079	0	0	0	0	0	0	0	5	Eurotiomycetes
OTU_108	36	394	28	2	0	10	56	4	Sordariomycetes	Neopestalotiopsis foedans
OTU_1080	0	0	0	0	0	0	0	5	Sordariomycetes	Gloeotinia granigena
OTU_1081	0	0	0	0	0	0	0	5	Saccharomycetes
OTU_1082	0	0	0	0	0	0	0	5	Saccharomycetes	unidentified
OTU_1083	0	0	0	0	0	0	0	5	Dothideomycetes	Phaeosphaeria oryzae
OTU_1084	0	0	0	0	0	0	0	5	Eurotiomycetes
OTU_1085	0	0	0	0	0	0	0	5	Dothideomycetes	unidentified
OTU_1086	0	0	0	0	0	0	0	5	Agaricomycetes	Ceriporia lacerata
OTU_1087	0	0	0	0	0	0	0	5	Agaricomycetes	Radulomyces molaris
OTU_1088	0	0	0	0	0	0	0	5	Dothideomycetes	Teichospora kingiae
OTU_1089	0	0	3	0	0	0	0	2	Dothideomycetes
OTU_109	0	0	25	0	0	0	495	4	Agaricomycetes	unidentified
OTU_1090	0	0	0	0	0	0	0	5	Agaricomycetes	unidentified
OTU_1091	0	0	0	0	0	0	0	5
OTU_1092	0	0	0	0	0	0	0	5	Eurotiomycetes	Trichomerium dioscoreae
OTU_1093	0	5	0	0	0	0	0	0
OTU_1094	0	5	0	0	0	0	0	0	Dothideomycetes
OTU_1095	0	5	0	0	0	0	0	0	Taphrinomycetes	Taphrina inositophila
OTU_1096	0	0	5	0	0	0	0	0	Eurotiomycetes	unidentified
OTU_1097	0	0	5	0	0	0	0	0	Eurotiomycetes	Strelitziana africana
OTU_1098	0	0	5	0	0	0	0	0	Lecanoromycetes
OTU_1099	0	0	5	0	0	0	0	0	Exobasidiomycetes	Pseudomicrostroma phylloplanum
OTU_110	447	38	0	0	0	5	12	20	Dothideomycetes	Alternaria alternata
OTU_1100	0	0	5	0	0	0	0	0	Agaricostilbomycetes
OTU_1101	0	0	5	0	0	0	0	0	Lecanoromycetes
OTU_1102	0	0	5	0	0	0	0	0
OTU_1103	0	0	5	0	0	0	0	0	Dothideomycetes	Parathyridaria rosae
OTU_1104	0	0	5	0	0	0	0	0	Ustilaginomycetes	Moesziomyces parantarcticus
OTU_1105	0	0	2	3	0	0	0	0	Lecanoromycetes	Bacidina arnoldiana
OTU_1106	0	0	5	0	0	0	0	0	Dothideomycetes
OTU_1107	0	0	5	0	0	0	0	0	Eurotiomycetes	unidentified
OTU_1108	0	0	0	5	0	0	0	0	Tremellomycetes	unidentified
OTU_1109	0	0	0	5	0	0	0	0	Dothideomycetes
OTU_111	0	63	10	0	0	255	19	169	Dothideomycetes	unidentified
OTU_1110	0	0	0	5	0	0	0	0
OTU_1111	0	0	0	5	0	0	0	0	Sordariomycetes	Leptobacillium leptobactrum
OTU_1112	0	0	0	0	4	0	0	0
OTU_1113	0	0	0	0	4	0	0	0	Mucoromycetes	Backusella gigacellularis
OTU_1114	0	0	0	0	4	0	0	0	Agaricomycetes	unidentified
OTU_1115	0	0	0	0	0	4	0	0	Pezizomycotina	unidentified
OTU_1116	0	0	0	0	0	4	0	0	Agaricomycetes
OTU_1117	0	0	0	0	0	4	0	0	Dothideomycetes	Staninwardia suttonii
OTU_1118	0	0	0	0	0	4	0	0	Dothideomycetes
OTU_1119	0	0	0	0	0	4	0	0	Eurotiomycetes	Cyphellophora jingdongensis
OTU_112	47	99	0	363	0	0	0	0	Agaricomycetes	Serendipita indica
OTU_1120	0	0	0	0	0	4	0	0	Sordariomycetes	Acremonium citrinum
OTU_1121	0	0	0	0	0	4	0	0	Tremellomycetes
OTU_1122	0	0	0	0	0	4	0	0	Dothideomycetes	unidentified
OTU_1123	0	0	0	0	0	0	4	0	Sordariomycetes	Fluminicola thailandensis
OTU_1124	0	0	0	0	0	0	4	0	Agaricomycetes
OTU_1125	0	0	0	0	0	0	4	0	Dothideomycetes
OTU_1126	0	0	0	0	0	0	4	0	Sordariomycetes	Metarhizium marquandii
OTU_1127	0	0	0	0	0	0	4	0	Tremellomycetes	unidentified
OTU_1128	0	0	0	0	0	0	4	0	Agaricomycetes	Trametes versicolor
OTU_1129	0	0	0	0	0	0	4	0	Dothideomycetes	Neodevriesia lagerstroemiae
OTU_113	0	455	0	0	0	0	53	0	Sordariomycetes	unidentified
OTU_1130	0	0	0	0	0	0	4	0	Eurotiomycetes	unidentified
OTU_1131	0	0	0	0	0	0	0	4	Agaricomycetes	Lentinellus castoreus
OTU_1132	0	0	0	0	0	0	0	4	Dothideomycetes	Scolecobasidium constrictum
OTU_1133	0	0	0	0	0	0	0	4	Tremellomycetes	unidentified
OTU_1134	0	0	0	0	0	0	0	4	Agaricomycetes	Laxitextum bicolor
OTU_1135	0	0	0	0	0	0	0	4
OTU_1136	0	0	0	0	0	0	0	4
OTU_1137	0	0	0	0	0	0	0	4	Sordariomycetes	Microcera rubra
OTU_1138	0	0	0	0	0	0	0	4	Sordariomycetes	unidentified
OTU_1139	0	0	0	0	0	0	0	4
OTU_114	54	199	209	21	9	0	0	3	Tremellomycetes	Filobasidium wieringae
OTU_1140	4	0	0	0	0	0	0	0	Tremellomycetes	Sugitazyma miyagiana
OTU_1141	0	4	0	0	0	0	0	0
OTU_1142	0	4	0	0	0	0	0	0	Agaricomycetes	Trametes cubensis
OTU_1143	0	4	0	0	0	0	0	0	Pezizomycotina	Curucispora ombrogena
OTU_1144	0	4	0	0	0	0	0	0	Orbiliomycetes	unidentified
OTU_1145	0	4	0	0	0	0	0	0	Sordariomycetes	unidentified
OTU_1146	0	4	0	0	0	0	0	0	Agaricomycetes
OTU_1147	0	4	0	0	0	0	0	0	Eurotiomycetes
OTU_1148	0	4	0	0	0	0	0	0	Agaricomycetes
OTU_1149	0	4	0	0	0	0	0	0	Tremellomycetes
OTU_115	83	224	12	152	0	0	0	0	Agaricomycetes	Serendipita indica
OTU_1150	0	0	4	0	0	0	0	0	Agaricomycetes
OTU_1151	0	0	4	0	0	0	0	0	Exobasidiomycetes	Microstroma bacarum
OTU_1152	0	0	4	0	0	0	0	0
OTU_1153	0	0	4	0	0	0	0	0	Dothideomycetes	unidentified
OTU_1154	0	0	4	0	0	0	0	0	Agaricostilbomycetes
OTU_1155	0	0	4	0	0	0	0	0	Agaricomycetes
OTU_1156	0	0	4	0	0	0	0	0	Agaricomycetes	unidentified
OTU_1157	0	0	4	0	0	0	0	0	Microbotryomycetes	unidentified
OTU_1158	0	0	4	0	0	0	0	0	Agaricomycetes	Bjerkandera adusta
OTU_1159	0	0	4	0	0	0	0	0	Cystobasidiomycetes
OTU_116	165	226	57	0	0	0	0	3	Dothideomycetes	Phoma aloes
OTU_1160	0	0	4	0	0	0	0	0	Eurotiomycetes
OTU_1161	0	0	4	0	0	0	0	0	Taphrinomycetes
OTU_1162	0	0	4	0	0	0	0	0	Eurotiomycetes	Capronia pilosella
OTU_1163	0	0	4	0	0	0	0	0	Lecanoromycetes
OTU_1164	0	0	0	4	0	0	0	0	Agaricomycetes
OTU_1165	0	0	0	4	0	0	0	0
OTU_1166	0	0	0	4	0	0	0	0
OTU_1167	0	0	0	4	0	0	0	0	Eurotiomycetes	unidentified
OTU_1168	0	0	0	4	0	0	0	0	Dothideomycetes
OTU_1169	0	0	0	4	0	0	0	0	Tremellomycetes
OTU_117	0	0	287	146	0	0	0	13	Sordariomycetes	Gibberella baccata
OTU_1170	0	0	0	4	0	0	0	0	Orbiliomycetes	Orbilia corculispora
OTU_1171	0	0	0	4	0	0	0	0	Eurotiomycetes	unidentified
OTU_1172	0	0	0	4	0	0	0	0
OTU_1173	0	0	0	0	3	0	0	0	Dothideomycetes	Periconia pseudodigitata
OTU_1174	0	0	0	0	3	0	0	0	Tremellomycetes	Kockovaella ogasawarensis
OTU_1175	0	0	0	0	3	0	0	0	Tremellomycetes	unidentified
OTU_1176	0	0	0	0	3	0	0	0
OTU_1177	0	0	0	0	3	0	0	0	Sordariomycetes
OTU_1178	0	0	0	0	3	0	0	0
OTU_1179	0	0	0	0	3	0	0	0	Dothideomycetes	Aureobasidium thailandense
OTU_118	0	0	0	193	0	131	117	0	Agaricomycetes	unidentified
OTU_1180	0	0	0	0	3	0	0	0	Agaricomycetes	Ganoderma australe
OTU_1181	0	0	0	0	3	0	0	0	Tremellomycetes	Cystofilobasidium capitatum
OTU_1182	0	0	0	0	3	0	0	0	Dothideomycetes
OTU_1183	0	0	0	0	3	0	0	0	Dothideomycetes	Dothiorella santali
OTU_1184	0	0	0	0	3	0	0	0	Sordariomycetes
OTU_1185	0	0	0	0	3	0	0	0	Dothideomycetes
OTU_1186	0	0	0	0	0	3	0	0	Dothideomycetes
OTU_1187	0	0	0	0	0	3	0	0	Dothideomycetes	Ochroconis musae
OTU_1188	0	0	0	0	0	3	0	0	Spizellomycetes	Spizellomyces punctatus
OTU_1189	0	0	0	0	0	3	0	0	Saccharomycetes	unidentified
OTU_119	0	0	345	0	17	0	32	27
OTU_1190	0	0	0	0	0	3	0	0	Agaricomycetes	unidentified
OTU_1191	0	0	0	0	0	3	0	0	Agaricomycetes
OTU_1192	0	0	0	0	0	3	0	0	Agaricomycetes
OTU_1193	0	0	0	0	0	3	0	0
OTU_1194	0	0	0	0	0	3	0	0	Cystobasidiomycetes	Microsporomyces orientalis
OTU_1195	0	0	0	0	0	3	0	0	Dothideomycetes	Paraphoma chlamydocopiosa
OTU_1196	0	0	0	0	0	3	0	0	Eurotiomycetes
OTU_1197	0	0	0	0	0	0	3	0
OTU_1198	0	0	0	0	0	0	3	0	Agaricomycetes
OTU_1199	0	0	0	0	0	0	3	0	Dacrymycetes
OTU_120	0	126	111	49	0	64	0	67	Dothideomycetes
OTU_1200	0	0	0	0	0	0	3	0
OTU_1201	0	0	0	0	0	0	3	0	Lecanoromycetes	Amandinea punctata
OTU_1202	0	0	0	0	0	0	3	0	Tremellomycetes	Sugitazyma miyagiana
OTU_1203	0	0	0	0	0	0	3	0	Agaricomycetes	Fomitiporia torreyae
OTU_1204	0	0	0	0	0	0	3	0	Agaricomycetes	unidentified
OTU_1205	0	0	0	0	0	0	3	0	Tremellomycetes	unidentified
OTU_1206	0	0	0	0	0	0	3	0	Tremellomycetes	unidentified
OTU_1207	0	0	0	0	0	0	3	0	Malasseziomycetes	Malassezia globosa
OTU_1208	0	0	0	0	0	0	3	0
OTU_1209	0	0	0	0	0	0	3	0	Agaricomycetes	unidentified
OTU_121	0	7	40	0	6	143	31	178
OTU_1210	0	0	0	0	0	0	3	0	Tremellomycetes	unidentified
OTU_1211	0	0	0	0	0	0	3	0	Agaricomycetes
OTU_1212	0	0	0	0	0	0	3	0	Dothideomycetes	unidentified
OTU_1213	0	0	0	0	0	0	3	0	Sordariomycetes	Barbatosphaeria varioseptata
OTU_1214	0	0	0	0	0	0	0	3	Tremellomycetes	unidentified
OTU_1215	0	0	0	0	0	0	0	3	Agaricomycetes	Pisolithus orientalis
OTU_1216	0	0	0	0	0	0	0	3
OTU_1217	0	0	0	0	0	0	0	3	Tremellomycetes	Udeniomyces pyricola
OTU_1218	0	0	0	0	0	0	0	3	Agaricomycetes	unidentified
OTU_1219	0	0	0	0	0	0	0	3	Sordariomycetes	Hypoxylon carneum
OTU_122	165	0	239	0	0	0	0	0	Sordariomycetes	unidentified
OTU_1220	0	0	0	0	0	0	0	3	Pucciniomycetes	unidentified
OTU_1221	0	0	0	0	0	0	0	3	Dothideomycetes	Biappendiculispora japonica
OTU_1222	3	0	0	0	0	0	0	0	Agaricomycetes
OTU_1223	0	3	0	0	0	0	0	0	Tremellomycetes	Papiliotrema odontotermitis
OTU_1224	0	3	0	0	0	0	0	0
OTU_1225	0	3	0	0	0	0	0	0	Agaricomycetes	unidentified
OTU_1226	0	3	0	0	0	0	0	0
OTU_1227	0	3	0	0	0	0	0	0	Orbiliomycetes	Monacrosporium tentaculatum
OTU_1228	0	3	0	0	0	0	0	0	Sordariomycetes
OTU_1229	0	3	0	0	0	0	0	0	Tremellomycetes
OTU_123	0	0	0	0	0	0	0	398
OTU_1230	0	3	0	0	0	0	0	0	Dothideomycetes	Ochroconis cordanae
OTU_1231	0	3	0	0	0	0	0	0
OTU_1232	0	3	0	0	0	0	0	0	Dothideomycetes	Devriesia pseudoamericana
OTU_1233	0	3	0	0	0	0	0	0	Dothideomycetes	Toxicocladosporium rubrigenum
OTU_1234	0	3	0	0	0	0	0	0	Taphrinomycetes	Taphrina kruchii
OTU_1235	0	3	0	0	0	0	0	0	Orbiliomycetes	Orbilia corculispora
OTU_1236	0	3	0	0	0	0	0	0	Cystobasidiomycetes	Buckleyzyma aurantiaca
OTU_1237	0	3	0	0	0	0	0	0	Dothideomycetes
OTU_1238	0	0	3	0	0	0	0	0	Agaricostilbomycetes
OTU_1239	0	0	3	0	0	0	0	0	Agaricomycetes
OTU_124	257	0	13	0	0	0	64	57	Dothideomycetes
OTU_1240	0	0	3	0	0	0	0	0
OTU_1241	0	0	3	0	0	0	0	0	Dothideomycetes	Ochroconis gamsii
OTU_1242	0	0	3	0	0	0	0	0	Eurotiomycetes
OTU_1243	0	0	3	0	0	0	0	0	Orbiliomycetes	unidentified
OTU_1244	0	0	3	0	0	0	0	0
OTU_1245	0	0	3	0	0	0	0	0	Agaricomycetes
OTU_1246	0	0	3	0	0	0	0	0	Agaricomycetes
OTU_1247	0	0	3	0	0	0	0	0	Orbiliomycetes	unidentified
OTU_1248	0	0	3	0	0	0	0	0	Microbotryomycetes	Colacogloea cycloclastica
OTU_1249	0	0	3	0	0	0	0	0	Tremellomycetes	Papiliotrema fusca
OTU_125	0	0	0	0	0	0	0	389	Agaricomycetes
OTU_1250	0	0	3	0	0	0	0	0	Agaricomycetes	unidentified
OTU_1251	0	0	3	0	0	0	0	0	Agaricomycetes
OTU_1252	0	0	3	0	0	0	0	0	Orbiliomycetes	Orbilia aristata
OTU_1253	0	0	3	0	0	0	0	0	Tremellomycetes	unidentified
OTU_1254	0	0	3	0	0	0	0	0	Dothideomycetes	Ramichloridium strelitziae
OTU_1255	0	0	3	0	0	0	0	0	Eurotiomycetes	Trichomerium dioscoreae
OTU_1256	0	0	3	0	0	0	0	0	Tremellomycetes	Sugitazyma miyagiana
OTU_1257	0	0	3	0	0	0	0	0
OTU_1258	0	0	3	0	0	0	0	0	Dothideomycetes	Botryosphaeria dothidea
OTU_1259	0	0	0	3	0	0	0	0	Dothideomycetes	Neomassarina thailandica
OTU_126	299	22	25	0	17	0	21	3	Dothideomycetes
OTU_1260	0	0	0	3	0	0	0	0
OTU_1261	0	0	0	3	0	0	0	0	Agaricomycetes	unidentified
OTU_1262	0	0	0	3	0	0	0	0	Sordariomycetes	unidentified
OTU_1263	0	0	0	3	0	0	0	0
OTU_1264	0	0	0	3	0	0	0	0	Cystobasidiomycetes	Erythrobasidium hasegawianum
OTU_1265	0	0	0	3	0	0	0	0	Cystobasidiomycetes
OTU_1266	0	0	0	3	0	0	0	0	Agaricomycetes
OTU_1267	0	0	0	3	0	0	0	0	Agaricomycetes
OTU_1268	0	0	0	3	0	0	0	0	Pucciniomycetes	Septobasidium pseudopedicellatum
OTU_1269	0	0	0	0	2	0	0	0
OTU_127	373	0	0	0	0	12	0	0	Agaricomycetes	Serendipita indica
OTU_1270	0	0	0	0	2	0	0	0	Orbiliomycetes	Dactylella arnaudii
OTU_1271	0	0	0	0	2	0	0	0	Agaricomycetes
OTU_1272	0	0	0	0	2	0	0	0	Sordariomycetes	Sporidesmium melaleucae
OTU_1273	0	0	0	0	2	0	0	0	Eurotiomycetes	Arthrocladium fulminans
OTU_1274	0	0	0	0	0	2	0	0	Agaricomycetes
OTU_1275	0	0	0	0	0	2	0	0	Umbelopsidomycetes	Umbelopsis isabellina
OTU_1276	0	0	0	0	0	2	0	0	Saccharomycetes	Wickerhamomyces ochangensis
OTU_1277	0	0	0	0	0	2	0	0	Agaricomycetes
OTU_1278	0	0	0	0	0	2	0	0	Agaricomycetes	Radulomyces molaris
OTU_1279	0	0	0	0	0	2	0	0
OTU_128	120	13	195	26	13	2	0	13	Tremellomycetes
OTU_1280	0	0	0	0	0	2	0	0
OTU_1281	0	0	0	0	0	2	0	0
OTU_1282	0	0	0	0	0	2	0	0	Sordariomycetes	Ovicillium subglobosum
OTU_1283	0	0	0	0	0	2	0	0	Eurotiomycetes	Phialophora phaeophora
OTU_1284	0	0	0	0	0	2	0	0	Arthoniomycetes	Opegrapha vermicellifera
OTU_1285	0	0	0	0	0	2	0	0	Eurotiomycetes	unidentified
OTU_1286	0	0	0	0	0	0	2	0
OTU_1287	0	0	0	0	0	0	2	0	Orbiliomycetes
OTU_1288	0	0	0	0	0	0	2	0	Orbiliomycetes	Orbilia cejpii
OTU_1289	0	0	0	0	0	0	2	0	Dothideomycetes
OTU_129	0	10	13	0	23	15	114	207	Dothideomycetes	unidentified
OTU_1290	0	0	0	0	0	0	2	0	Eurotiomycetes
OTU_1291	0	0	0	0	0	0	2	0
OTU_1292	0	0	0	0	0	0	2	0	Lecanoromycetes
OTU_1293	0	0	0	0	0	0	2	0
OTU_1294	0	0	0	0	0	0	2	0	Malasseziomycetes	Malassezia sympodialis
OTU_1295	0	0	0	0	0	0	2	0	Agaricomycetes	Phellinus gilvus
OTU_1296	0	0	0	0	0	0	2	0	Sordariomycetes
OTU_1297	0	0	0	0	0	0	2	0	Microbotryomycetes	Rhodosporidiobolus fluvialis
OTU_1298	0	0	0	0	0	0	2	0	Rhizophlyctidomycetes	Rhizophlyctis rosea
OTU_1299	0	0	0	0	0	0	2	0	Dothideomycetes
OTU_130	0	0	91	0	34	35	182	33	Dothideomycetes
OTU_1300	0	0	0	0	0	0	2	0	Eurotiomycetes	Exophiala castellanii
OTU_1301	0	0	0	0	0	0	2	0	Agaricomycetes	unidentified
OTU_1302	0	0	0	0	0	0	2	0	Sordariomycetes	Geosmithia microcorthyli
OTU_1303	0	0	0	0	0	0	0	2	Eurotiomycetes	Talaromyces amestolkiae
OTU_1304	0	0	0	0	0	0	0	2	Agaricomycetes
OTU_1305	0	0	0	0	0	0	0	2	Tremellomycetes	unidentified
OTU_1306	0	0	0	0	0	0	0	2	Agaricomycetes	unidentified
OTU_1307	0	0	0	0	0	0	0	2	Agaricomycetes	unidentified
OTU_1308	0	0	0	0	0	0	0	2
OTU_1309	0	0	0	0	0	0	0	2	Agaricomycetes	Trametes cubensis
OTU_131	244	25	66	11	0	4	16	4	Dothideomycetes	Setophaeosphaeria badalingensis
OTU_1310	0	0	0	0	0	0	0	2	Dothideomycetes
OTU_1311	0	0	0	0	0	0	0	2	Agaricomycetes	Phlebia livida
OTU_1312	0	0	0	0	0	0	0	2
OTU_1313	0	0	0	0	0	0	0	2	Dothideomycetes
OTU_1314	0	0	0	0	0	0	0	2	Eurotiomycetes
OTU_1315	2	0	0	0	0	0	0	0	Leotiomycetes	Colpoma quercinum
OTU_1316	0	2	0	0	0	0	0	0
OTU_1317	0	2	0	0	0	0	0	0	Leotiomycetes
OTU_1318	0	2	0	0	0	0	0	0	Orbiliomycetes	unidentified
OTU_1319	0	2	0	0	0	0	0	0
OTU_132	0	0	0	0	363	0	0	0	Sordariomycetes	Fusarium solani
OTU_1320	0	2	0	0	0	0	0	0	Dothideomycetes
OTU_1321	0	2	0	0	0	0	0	0	Eurotiomycetes	Aculeata aquatica
OTU_1322	0	2	0	0	0	0	0	0
OTU_1323	0	2	0	0	0	0	0	0	Dothideomycetes	unidentified
OTU_1324	0	2	0	0	0	0	0	0	Dothideomycetes
OTU_1325	0	0	2	0	0	0	0	0
OTU_1326	0	0	2	0	0	0	0	0	Eurotiomycetes
OTU_1327	0	0	2	0	0	0	0	0	Agaricomycetes
OTU_1328	0	0	2	0	0	0	0	0	Agaricomycetes	Burgella lutea
OTU_1329	0	0	2	0	0	0	0	0	Agaricostilbomycetes	Ruinenia diospyri
OTU_133	0	0	4	0	0	345	9	0	Dothideomycetes	Staninwardia suttonii
OTU_1330	0	0	2	0	0	0	0	0
OTU_1331	0	0	2	0	0	0	0	0
OTU_1332	0	0	2	0	0	0	0	0	Agaricomycetes
OTU_1333	0	0	2	0	0	0	0	0	Agaricomycetes
OTU_1334	0	0	2	0	0	0	0	0	Agaricomycetes	Trametes versicolor
OTU_1335	0	0	2	0	0	0	0	0	Eurotiomycetes	Capronia villosa
OTU_1336	0	0	2	0	0	0	0	0	Saccharomycetes	Wickerhamomyces anomalus
OTU_1337	0	0	2	0	0	0	0	0	Sordariomycetes
OTU_1338	0	0	2	0	0	0	0	0	Tremellomycetes	unidentified
OTU_1339	0	0	2	0	0	0	0	0	Dothideomycetes	Tetraplosphaeria yakushimensis
OTU_134	0	0	9	7	8	16	317	0	Sordariomycetes	Myxospora aptrootii
OTU_1340	0	0	2	0	0	0	0	0	Saccharomycetes	Schwanniomyces yamadae
OTU_1341	0	0	2	0	0	0	0	0	Eurotiomycetes
OTU_1342	0	0	2	0	0	0	0	0
OTU_1343	0	0	2	0	0	0	0	0	Sordariomycetes
OTU_1344	0	0	2	0	0	0	0	0	Sordariomycetes	Cytospora predappioensis
OTU_1345	0	0	2	0	0	0	0	0	Eurotiomycetes
OTU_1346	0	0	2	0	0	0	0	0	Dothideomycetes
OTU_1347	0	0	2	0	0	0	0	0
OTU_1348	0	0	2	0	0	0	0	0
OTU_1349	0	0	0	2	0	0	0	0
OTU_135	3	0	129	0	0	157	65	0	Agaricomycetes	Tulasnella irregularis
OTU_1350	0	0	0	2	0	0	0	0	Agaricomycetes
OTU_1351	0	0	0	2	0	0	0	0	Agaricomycetes	unidentified
OTU_1352	0	0	0	2	0	0	0	0
OTU_1353	0	0	0	2	0	0	0	0
OTU_1354	0	0	0	2	0	0	0	0	Agaricomycetes	unidentified
OTU_1355	0	0	0	2	0	0	0	0	Agaricomycetes	unidentified
OTU_1356	0	0	0	2	0	0	0	0	Agaricomycetes	unidentified
OTU_1357	0	0	0	2	0	0	0	0	Agaricomycetes	unidentified
OTU_1358	0	0	0	2	0	0	0	0	Dothideomycetes	Alternaria alternata
OTU_136	0	5	5	40	43	49	187	14	Eurotiomycetes
OTU_137	0	41	0	2	0	0	34	264
OTU_138	0	13	0	0	0	0	0	323
OTU_139	0	0	34	6	0	295	0	0	Dothideomycetes	unidentified
OTU_140	0	0	87	227	0	17	0	0	Eurotiomycetes
OTU_141	0	293	0	38	0	0	0	0	Dothideomycetes
OTU_142	0	9	5	3	0	0	0	313
OTU_143	0	14	0	0	0	0	0	308
OTU_144	321	0	0	0	0	0	0	0	Agaricomycetes	unidentified
OTU_145	0	152	54	53	0	0	0	59	Orbiliomycetes	unidentified
OTU_146	318	0	0	0	0	0	0	0	Agaricomycetes	Phanerochaete stereoides
OTU_147	0	0	14	7	27	0	19	249	Eurotiomycetes	unidentified
OTU_148	0	0	2	0	0	0	78	236	Agaricomycetes
OTU_149	0	314	0	0	0	0	0	0	Pezizomycotina	Tricladiella pluvialis
OTU_150	0	0	0	0	0	0	0	308
OTU_151	0	13	26	16	0	49	0	200	Dothideomycetes
OTU_152	0	0	0	0	0	0	302	0	Agaricomycetes	unidentified
OTU_153	0	49	0	0	0	88	0	164	Dothideomycetes	unidentified
OTU_154	0	0	0	47	123	87	40	0	Agaricomycetes	unidentified
OTU_155	0	0	203	0	0	24	63	0	Eurotiomycetes
OTU_156	290	0	0	0	0	0	0	0	Agaricomycetes	Neofavolus cremeoalbidus
OTU_157	0	0	0	9	46	9	128	92	Dothideomycetes
OTU_158	0	0	0	0	11	122	10	137	Eurotiomycetes	Exophiala moniliae
OTU_159	0	6	99	15	55	0	14	89	Sordariomycetes	Phialemoniopsis cornearis
OTU_160	0	109	162	7	0	0	0	0	Pezizomycotina	Ordus tribrachiatus
OTU_161	0	0	0	0	0	0	0	274	Agaricomycetes	unidentified
OTU_162	0	59	27	12	0	22	16	136	Dothideomycetes	unidentified
OTU_163	0	0	0	0	0	0	43	224
OTU_164	156	0	104	7	0	0	0	0	Dothideomycetes	Phaeosphaeria oryzae
OTU_165	0	0	234	0	0	0	22	9
OTU_166	0	0	0	142	0	119	0	0	Agaricomycetes	unidentified
OTU_167	257	0	0	0	0	0	0	0	Ustilaginomycetes
OTU_168	0	188	33	6	0	0	15	13	Sordariomycetes	Mycoleptodiscus indicus
OTU_169	0	0	0	4	246	0	0	0	Eurotiomycetes	unidentified
OTU_170	0	0	0	0	0	0	0	249	Dothideomycetes	unidentified
OTU_171	0	0	0	142	0	104	0	0	Agaricomycetes	unidentified
OTU_172	0	0	244	0	0	0	0	0	Sordariomycetes
OTU_173	242	0	0	0	0	0	0	0	Microbotryomycetes	Rhodotorula mucilaginosa
OTU_174	0	30	0	0	0	7	9	195
OTU_175	0	0	0	0	0	0	235	0
OTU_176	0	185	0	0	10	0	39	0	Sordariomycetes	Gibberella baccata
OTU_177	192	42	0	0	0	0	0	0	Dothideomycetes
OTU_178	48	0	19	14	18	10	122	0	Spizellomycetes	unidentified
OTU_179	0	0	229	0	0	0	0	0	Dothideomycetes	Setophoma yingyisheniae
OTU_180	0	0	0	0	0	0	0	224
OTU_181	0	48	107	0	0	0	0	66	Tremellomycetes	unidentified
OTU_182	0	6	208	7	0	0	0	0	Tremellomycetes	Kwoniella dendrophila
OTU_183	0	0	0	0	0	218	0	0	Dothideomycetes	unidentified
OTU_184	0	49	160	7	0	0	0	0	Tremellomycetes	Sugitazyma miyagiana
OTU_185	0	0	29	0	0	0	110	76	Dothideomycetes
OTU_186	0	0	32	31	0	0	92	55	Agaricomycetes
OTU_187	191	0	0	0	0	18	0	0	Agaricomycetes	Serendipita indica
OTU_188	0	18	0	0	0	7	37	147	Dothideomycetes
OTU_189	29	0	160	0	0	0	20	0	Dothideomycetes
OTU_190	0	0	0	43	93	25	47	0	Agaricomycetes	unidentified
OTU_191	0	95	29	0	0	2	0	80	Agaricomycetes	unidentified
OTU_192	0	164	8	0	23	6	4	0	Agaricomycetes
OTU_193	0	0	0	92	0	67	45	0	Agaricomycetes	unidentified
OTU_194	0	0	0	0	0	47	155	0	Eurotiomycetes
OTU_195	0	0	0	0	0	200	0	0	Pucciniomycetes	Septobasidium grandisporum
OTU_196	0	5	52	0	20	9	102	11	Dothideomycetes	unidentified
OTU_197	0	0	0	0	0	0	24	174	Lichinomycetes	Phylliscum demangeonii
OTU_198	196	0	0	0	0	0	0	0	Agaricomycetes	Neoantrodiella gypsea
OTU_199	0	187	0	0	6	0	0	0	Tremellomycetes	unidentified
OTU_200	0	0	0	0	0	0	0	193	Sordariomycetes	unidentified
OTU_201	193	0	0	0	0	0	0	0	Dothideomycetes	Didymella exigua
OTU_202	0	0	0	0	0	0	12	176
OTU_203	0	0	182	0	0	0	0	6	Tremellomycetes	Vishniacozyma globispora
OTU_204	0	0	77	17	88	0	5	0
OTU_205	0	54	118	0	0	15	0	0	Sordariomycetes	Gibberella baccata
OTU_206	0	143	16	0	0	26	0	0	Pucciniomycetes	Septobasidium ramorum
OTU_207	0	0	18	0	0	0	29	137	Dothideomycetes	unidentified
OTU_208	0	8	13	0	0	157	5	0	Eurotiomycetes	Cyphellophora sessilis
OTU_209	0	0	0	0	0	11	171	0	Pezizomycetes	unidentified
OTU_210	0	35	135	0	0	0	0	12
OTU_211	0	8	67	0	0	0	71	35	Sordariomycetes	Pestalotiopsis biciliata
OTU_212	0	0	0	0	0	0	179	0	Agaricomycetes	unidentified
OTU_213	0	0	0	0	0	174	0	0	Eurotiomycetes	Aequabiliella effusa
OTU_214	0	0	9	0	22	0	61	79	Dothideomycetes
OTU_215	0	65	94	3	0	0	0	8	Dothideomycetes
OTU_216	0	10	13	0	0	20	0	126
OTU_217	0	83	81	0	0	0	0	0	Pezizomycotina	Ordus tribrachiatus
OTU_218	0	90	63	0	0	0	10	0	Eurotiomycetes	Trichomerium dioscoreae
OTU_219	0	0	0	0	0	0	4	159	Eurotiomycetes
OTU_220	163	0	0	0	0	0	0	0	Agaricomycetes	unidentified
OTU_221	155	0	8	0	0	0	0	0	Agaricomycetes	unidentified
OTU_222	19	0	143	0	0	0	0	0	Sordariomycetes	Fusarium sublunatum
OTU_223	0	162	0	0	0	0	0	0	Dothideomycetes	Roussoella mexicana
OTU_224	161	0	0	0	0	0	0	0	Spizellomycetes	unidentified
OTU_225	0	0	15	0	0	0	31	113
OTU_226	99	0	60	0	0	0	0	0	Dothideomycetes
OTU_227	0	0	3	0	0	0	0	154	Agaricomycetes
OTU_228	0	6	0	0	0	0	0	148	Tremellomycetes	Sugitazyma miyagiana
OTU_229	0	0	0	0	0	20	133	0	Sordariomycetes	Pestalotiopsis biciliata
OTU_230	0	0	0	62	0	59	31	0	Agaricomycetes	unidentified
OTU_231	0	0	0	0	0	0	0	152
OTU_232	0	51	7	0	0	0	0	93
OTU_233	0	36	102	8	0	0	0	5
OTU_234	0	0	5	0	0	105	0	40	Dothideomycetes	unidentified
OTU_235	0	0	22	0	16	0	111	0	Sordariomycetes	Neopestalotiopsis foedans
OTU_236	0	0	35	5	0	0	0	108	Spizellomycetes	unidentified
OTU_237	0	0	0	0	0	57	0	90	Pucciniomycetes	Septobasidium sinuosum
OTU_238	0	0	0	0	0	0	146	0
OTU_239	0	0	140	6	0	0	0	0	Dothideomycetes	Phaeosphaeria podocarpi
OTU_240	0	0	0	0	0	144	0	0	Sordariomycetes	unidentified
OTU_241	0	0	0	0	0	0	144	0	Agaricomycetes	unidentified
OTU_242	0	0	0	0	0	0	0	144	Sordariomycetes
OTU_243	144	0	0	0	0	0	0	0	Leotiomycetes
OTU_244	143	0	0	0	0	0	0	0	Dothideomycetes	Cladosporium sphaerospermum
OTU_245	0	3	132	0	0	5	0	0	Agaricomycetes
OTU_246	0	0	4	0	0	0	0	136
OTU_247	0	0	0	0	0	0	0	139
OTU_248	0	0	0	0	0	0	0	139	Dothideomycetes
OTU_249	0	0	139	0	0	0	0	0	Pezizomycotina	Ordus tribrachiatus
OTU_250	0	0	138	0	0	0	0	0	Tremellomycetes	Udeniomyces megalosporus
OTU_251	0	0	0	0	0	0	35	102	Dothideomycetes
OTU_252	0	0	137	0	0	0	0	0	Agaricomycetes	unidentified
OTU_253	0	0	0	0	136	0	0	0	Agaricomycetes	unidentified
OTU_254	135	0	0	0	0	0	0	0	Agaricomycetes	unidentified
OTU_255	0	0	89	15	11	13	5	0	Dothideomycetes	Atrocalyx krabiensis
OTU_256	0	0	0	0	0	131	0	0	Dothideomycetes	unidentified
OTU_257	0	0	73	27	0	30	0	0	Dothideomycetes	unidentified
OTU_258	0	0	12	0	0	0	0	118	Agaricomycetes	unidentified
OTU_259	0	0	48	0	0	17	0	63	Dothideomycetes	Penidiella carpentariae
OTU_260	0	108	0	0	3	0	15	0	Dothideomycetes	Pseudoramichloridium brasilianum
OTU_261	0	0	32	3	0	0	11	80
OTU_262	0	0	0	0	0	0	0	126
OTU_263	125	0	0	0	0	0	0	0	Agaricomycetes	Physalacria cryptomeriae
OTU_264	40	57	24	0	2	0	0	0	Dothideomycetes	Phoma aloes
OTU_265	123	0	0	0	0	0	0	0	Agaricomycetes	unidentified
OTU_266	0	0	17	0	0	19	86	0
OTU_267	0	0	0	0	0	0	0	122	Dothideomycetes
OTU_268	122	0	0	0	0	0	0	0	Eurotiomycetes	Penicillium brevicompactum
OTU_269	0	0	0	0	0	0	0	121
OTU_270	49	0	72	0	0	0	0	0	Cystobasidiomycetes	Erythrobasidium hasegawianum
OTU_271	0	0	0	0	0	70	3	47	Eurotiomycetes	unidentified
OTU_272	0	0	120	0	0	0	0	0	Orbiliomycetes	Orbilia aristata
OTU_273	0	0	22	23	65	0	0	9	Sordariomycetes
OTU_274	0	5	0	0	0	14	7	93	Eurotiomycetes	unidentified
OTU_275	0	12	101	0	0	5	0	0	Cystobasidiomycetes	Occultifur externus
OTU_276	118	0	0	0	0	0	0	0	Saccharomycetes
OTU_277	0	0	0	0	0	0	0	117
OTU_278	0	0	0	117	0	0	0	0	Agaricomycetes	unidentified
OTU_279	0	0	26	0	0	0	90	0	Agaricomycetes	unidentified
OTU_280	0	0	0	0	0	115	0	0	Agaricomycetes	unidentified
OTU_281	0	0	0	0	0	0	114	0	Agaricomycetes	unidentified
OTU_282	0	97	0	16	0	0	0	0	Orbiliomycetes
OTU_283	112	0	0	0	0	0	0	0	Agaricostilbomycetes	Sterigmatomyces elviae
OTU_284	0	35	77	0	0	0	0	0	Pezizomycotina	Ordus tribrachiatus
OTU_285	0	0	0	0	0	0	111	0	Agaricomycetes	unidentified
OTU_286	0	0	0	0	0	0	0	111
OTU_287	0	0	12	0	0	0	0	98	Pucciniomycetes	Septobasidium grandisporum
OTU_288	110	0	0	0	0	0	0	0	Agaricomycetes	unidentified
OTU_289	0	0	0	110	0	0	0	0	Agaricomycetes	unidentified
OTU_290	0	0	0	51	0	31	25	0	Agaricomycetes	unidentified
OTU_291	0	19	0	12	0	0	45	31	Dothideomycetes	Penidiella carpentariae
OTU_292	84	0	0	0	0	0	0	23	Dothideomycetes	unidentified
OTU_293	0	0	24	0	5	0	65	12
OTU_294	79	0	15	0	0	0	11	0	Dothideomycetes	Pyrenochaetopsis leptospora
OTU_295	0	3	0	0	0	0	0	102	Agaricomycetes	unidentified
OTU_296	0	0	0	0	0	0	0	105	Agaricomycetes
OTU_297	105	0	0	0	0	0	0	0	Agaricomycetes	Peniophora ovalispora
OTU_298	0	46	0	51	7	0	0	0	Sordariomycetes	Fusarium proliferatum
OTU_299	0	0	0	0	0	0	74	30	Eurotiomycetes
OTU_300	0	0	0	0	100	0	3	0	Sordariomycetes
OTU_301	0	15	62	5	0	8	0	13	Ustilaginomycetes	unidentified
OTU_302	0	0	0	0	0	4	0	99	Cystobasidiomycetes	Microsporomyces orientalis
OTU_303	0	0	97	0	0	6	0	0	Cystobasidiomycetes	unidentified
OTU_304	0	0	7	0	0	0	81	15	Dothideomycetes
OTU_305	0	89	0	0	7	6	0	0	Pucciniomycetes	Septobasidium grandisporum
OTU_306	0	0	9	0	0	9	22	62	Dothideomycetes	unidentified
OTU_307	0	0	14	0	0	87	0	0	Eurotiomycetes	Exophiala moniliae
OTU_308	0	0	8	0	0	0	93	0	Agaricomycetes	unidentified
OTU_309	0	0	0	0	0	0	0	101
OTU_310	0	101	0	0	0	0	0	0	Sordariomycetes	Gibberella baccata
OTU_311	0	100	0	0	0	0	0	0	Agaricomycetes
OTU_312	95	0	0	0	0	4	0	0
OTU_313	0	0	9	0	0	16	0	74	Eurotiomycetes	unidentified
OTU_314	0	2	0	0	0	0	10	87	Dothideomycetes
OTU_315	0	0	0	0	0	0	7	91
OTU_316	0	61	12	0	0	0	0	25	Agaricomycetes
OTU_317	0	0	0	0	0	0	0	96	Agaricomycetes
OTU_318	96	0	0	0	0	0	0	0	Agaricomycetes	Phanerochaete stereoides
OTU_319	0	0	0	0	37	0	22	36	Eurotiomycetes	unidentified
OTU_320	95	0	0	0	0	0	0	0	Agaricomycetes	unidentified
OTU_321	0	37	0	0	17	0	12	28	Eurotiomycetes	unidentified
OTU_322	0	0	0	0	0	94	0	0	Dothideomycetes	unidentified
OTU_323	0	42	52	0	0	0	0	0
OTU_324	0	0	83	11	0	0	0	0	Dothideomycetes
OTU_325	0	0	0	0	0	0	0	93	Tremellomycetes	unidentified
OTU_326	93	0	0	0	0	0	0	0	Agaricomycetes	unidentified
OTU_327	92	0	0	0	0	0	0	0	Saccharomycetes	Meyerozyma athensensis
OTU_328	0	0	0	0	0	0	0	91
OTU_329	91	0	0	0	0	0	0	0	Cystobasidiomycetes	Occultifur externus
OTU_330	21	21	7	10	0	0	30	0	Dothideomycetes
OTU_331	0	53	36	0	0	0	0	0	Dothideomycetes	Phaeosphaeria podocarpi
OTU_332	80	0	0	0	0	0	8	0	Dothideomycetes
OTU_333	0	3	0	0	0	0	0	85	Spizellomycetes	unidentified
OTU_334	88	0	0	0	0	0	0	0	Dothideomycetes	Ascochyta manawaorae
OTU_335	0	41	47	0	0	0	0	0	Dothideomycetes	Phaeosphaeria oryzae
OTU_336	87	0	0	0	0	0	0	0	Tremellomycetes	unidentified
OTU_337	0	0	0	0	0	0	0	86	Agaricomycetes
OTU_338	0	0	40	0	0	0	45	0
OTU_339	0	0	31	42	0	0	11	0	Dothideomycetes
OTU_340	84	0	0	0	0	0	0	0	Agaricomycetes	Ceriporia lacerata
OTU_341	0	8	76	0	0	0	0	0	Tremellomycetes	Genolevuria armeniaca
OTU_342	0	35	0	0	0	48	0	0	Pucciniomycetes
OTU_343	0	0	0	0	0	0	0	82
OTU_344	0	0	0	0	0	0	81	0	Agaricomycetes	unidentified
OTU_345	80	0	0	0	0	0	0	0	Cystobasidiomycetes	Occultifur externus
OTU_346	80	0	0	0	0	0	0	0	Agaricomycetes
OTU_347	0	7	8	0	0	7	32	25	Eurotiomycetes	Exophiala cancerae
OTU_348	0	0	28	0	0	4	37	10	Dothideomycetes	Pseudopithomyces rosae
OTU_349	0	0	0	0	0	0	79	0	Agaricomycetes	unidentified
OTU_350	79	0	0	0	0	0	0	0	Sordariomycetes
OTU_351	79	0	0	0	0	0	0	0	Dothideomycetes	Alternaria alternata
OTU_352	0	0	0	0	0	3	6	69
OTU_353	0	0	0	0	0	0	78	0
OTU_354	0	0	0	0	0	0	0	78	Agaricomycetes
OTU_355	78	0	0	0	0	0	0	0	Orbiliomycetes	unidentified
OTU_356	0	0	69	0	0	0	0	8	Sordariomycetes
OTU_357	0	0	77	0	0	0	0	0	Sordariomycetes	Phomatospora biseriata
OTU_358	0	0	77	0	0	0	0	0	Pucciniomycetes	Septobasidium ramorum
OTU_359	0	0	0	0	0	2	74	0	Dothideomycetes	Paratrimmatostroma kunmingensis
OTU_360	76	0	0	0	0	0	0	0	Agaricomycetes	Neofavolus cremeoalbidus
OTU_361	0	0	3	0	0	0	3	69
OTU_362	0	0	75	0	0	0	0	0	Pezizomycotina	Ordus tribrachiatus
OTU_363	0	15	41	4	5	0	9	0	Saccharomycetes	Candida boleticola
OTU_364	0	0	0	0	0	0	74	0	Dothideomycetes	Paraphaeosphaeria sporulosa
OTU_365	0	0	40	0	0	0	34	0	Rhizophlyctidomycetes
OTU_366	0	51	0	0	0	0	0	23	Eurotiomycetes	unidentified
OTU_367	0	74	0	0	0	0	0	0	Dothideomycetes	Atrocalyx krabiensis
OTU_368	0	0	0	0	0	0	0	73
OTU_369	0	29	15	29	0	0	0	0	Eurotiomycetes	Trichomerium dioscoreae
OTU_370	0	6	9	0	5	15	0	37
OTU_371	0	9	59	0	0	0	4	0	Dothideomycetes	Aureobasidium pullulans
OTU_372	0	9	0	0	0	0	0	63
OTU_373	0	0	34	0	0	0	37	0	Sordariomycetes	Phaeoacremonium rubrigenum
OTU_374	71	0	0	0	0	0	0	0	Agaricomycetes	Sidera vulgaris
OTU_375	71	0	0	0	0	0	0	0	Agaricomycetes	Cryptomarasmius crescentiae
OTU_376	71	0	0	0	0	0	0	0	Agaricomycetes	Fibulochlamys chilensis
OTU_377	0	0	0	0	0	0	70	0	Agaricomycetes	unidentified
OTU_378	0	0	70	0	0	0	0	0	Dothideomycetes
OTU_379	0	0	8	0	0	0	61	0	Agaricomycetes	unidentified
OTU_380	0	4	0	0	0	54	0	10	Pucciniomycetes	Septobasidium carestianum
OTU_381	0	3	0	0	0	0	65	0
OTU_382	68	0	0	0	0	0	0	0	Orbiliomycetes	unidentified
OTU_383	0	0	0	0	0	67	0	0	Dothideomycetes	unidentified
OTU_384	0	0	4	0	0	0	63	0	Agaricomycetes	unidentified
OTU_385	0	0	0	0	0	0	0	67	Agaricomycetes
OTU_386	67	0	0	0	0	0	0	0	Agaricomycetes	Phlebia radiata
OTU_387	0	9	58	0	0	0	0	0	Pucciniomycetes	Septobasidium wilsonianum
OTU_388	66	0	0	0	0	0	0	0	Orbiliomycetes	unidentified
OTU_389	0	0	6	60	0	0	0	0
OTU_390	0	44	0	0	0	21	0	0	Dothideomycetes	Neodevriesia lagerstroemiae
OTU_391	0	9	0	0	0	0	0	56	Agaricomycetes
OTU_392	65	0	0	0	0	0	0	0	Tremellomycetes	Tausonia pullulans
OTU_393	0	44	17	4	0	0	0	0	Dothideomycetes
OTU_394	0	0	0	0	0	64	0	0	Dothideomycetes	unidentified
OTU_395	0	18	23	0	0	0	0	23
OTU_396	37	0	11	0	0	0	0	16	Tremellomycetes	Tausonia pullulans
OTU_397	64	0	0	0	0	0	0	0	Agaricomycetes	unidentified
OTU_398	0	17	47	0	0	0	0	0	Dothideomycetes	Tripospermum infalcatum
OTU_399	0	0	0	0	0	63	0	0	Dothideomycetes	Pyrenochaetopsis leptospora
OTU_400	0	0	0	11	9	15	18	9	Sordariomycetes
OTU_401	0	0	0	0	0	0	0	62	Dothideomycetes
OTU_402	0	0	0	0	0	18	0	43
OTU_403	0	0	12	0	0	0	49	0	Dothideomycetes
OTU_404	0	6	0	47	0	0	0	8	Dothideomycetes
OTU_405	0	27	31	3	0	0	0	0	Exobasidiomycetes	Meira nashicola
OTU_406	0	2	0	0	6	26	26	0	Dothideomycetes
OTU_407	0	0	0	0	0	23	28	9	Dothideomycetes
OTU_408	0	0	0	0	0	0	0	60	Agaricomycetes	unidentified
OTU_409	0	55	0	5	0	0	0	0	Dothideomycetes
OTU_410	0	0	60	0	0	0	0	0	Microbotryomycetes	Curvibasidium cygneicollum
OTU_411	0	0	55	5	0	0	0	0	Dothideomycetes	Neodevriesia lagerstroemiae
OTU_412	0	0	0	0	59	0	0	0	Dothideomycetes
OTU_413	0	0	24	0	0	14	0	21	Dothideomycetes	Pseudoramichloridium brasilianum
OTU_414	0	0	33	0	0	2	24	0	Tremellomycetes	unidentified
OTU_415	0	6	51	0	0	2	0	0	Dothideomycetes	Catenulostroma hermanusense
OTU_416	0	0	32	0	0	0	27	0	Dothideomycetes	Penidiella carpentariae
OTU_417	59	0	0	0	0	0	0	0	Umbelopsidomycetes	Umbelopsis isabellina
OTU_418	59	0	0	0	0	0	0	0	Agaricomycetes	Phanerochaete livescens
OTU_419	59	0	0	0	0	0	0	0	Dothideomycetes
OTU_420	0	57	0	2	0	0	0	0	Sordariomycetes	Colletotrichum gloeosporioides
OTU_421	0	0	0	0	0	0	50	8	Agaricomycetes	unidentified
OTU_422	0	0	0	0	0	0	0	58	Agaricomycetes	unidentified
OTU_423	56	2	0	0	0	0	0	0	Dothideomycetes
OTU_424	0	21	37	0	0	0	0	0	Eurotiomycetes
OTU_425	0	0	0	0	7	0	36	14	Eurotiomycetes	Cladophialophora chaetospira
OTU_426	0	0	0	0	0	57	0	0	Pucciniomycetes	unidentified
OTU_427	0	0	0	0	0	0	0	57	Agaricomycetes	unidentified
OTU_428	57	0	0	0	0	0	0	0	Orbiliomycetes	unidentified
OTU_429	0	0	57	0	0	0	0	0	Tremellomycetes	Pseudotremella allantoinivorans
OTU_430	0	0	57	0	0	0	0	0	Dothideomycetes	Mycosphaerella tassiana
OTU_431	0	0	0	57	0	0	0	0	Dothideomycetes
OTU_432	0	13	6	3	3	17	0	14	Dothideomycetes	Stenella araguata
OTU_433	0	0	0	0	0	37	19	0	Dothideomycetes	unidentified
OTU_434	0	0	0	0	0	0	0	56	Agaricomycetes	unidentified
OTU_435	27	23	0	0	0	0	0	6
OTU_436	56	0	0	0	0	0	0	0	Dothideomycetes	Didymella exigua
OTU_437	0	41	15	0	0	0	0	0	Eurotiomycetes
OTU_438	0	24	0	8	0	0	0	23	Eurotiomycetes	Cladophialophora chaetospira
OTU_439	55	0	0	0	0	0	0	0	Sordariomycetes	Fusarium solani
OTU_440	0	0	55	0	0	0	0	0	Ustilaginomycetes	Pseudozyma hubeiensis
OTU_441	0	0	55	0	0	0	0	0	Cystobasidiomycetes	unidentified
OTU_442	54	0	0	0	0	0	0	0	Agaricomycetes	Subulicystidium perlongisporum
OTU_443	54	0	0	0	0	0	0	0	Orbiliomycetes	unidentified
OTU_444	0	0	54	0	0	0	0	0	Agaricomycetes	unidentified
OTU_445	0	0	0	0	0	0	53	0
OTU_446	53	0	0	0	0	0	0	0	Orbiliomycetes	unidentified
OTU_447	0	0	0	0	20	32	0	0	Eurotiomycetes
OTU_448	0	0	32	0	0	0	20	0
OTU_449	0	4	0	0	0	0	10	38	Agaricomycetes	unidentified
OTU_450	0	0	0	0	0	0	0	52
OTU_451	42	0	0	0	0	0	0	10	Agaricomycetes
OTU_452	52	0	0	0	0	0	0	0	Agaricomycetes
OTU_453	52	0	0	0	0	0	0	0	Agaricomycetes	Peniophorella pallida
OTU_454	52	0	0	0	0	0	0	0	Dothideomycetes	Pyrenochaetopsis leptospora
OTU_455	0	0	46	0	0	3	2	0	Dothideomycetes	Neodevriesia pakbiae
OTU_456	0	0	7	0	0	0	44	0	Agaricomycetes
OTU_457	0	0	0	0	0	0	39	12	Agaricomycetes	unidentified
OTU_458	0	0	0	0	38	12	0	0	Agaricomycetes	unidentified
OTU_459	0	0	12	0	18	0	20	0	Sordariomycetes	Thelonectria diademata
OTU_460	50	0	0	0	0	0	0	0	Agaricomycetes	Botryobasidium subcoronatum
OTU_461	50	0	0	0	0	0	0	0	Agaricomycetes
OTU_462	0	0	29	21	0	0	0	0	Dothideomycetes
OTU_463	0	0	0	0	0	0	49	0	Rhizophlyctidomycetes	Rhizophlyctis rosea
OTU_464	0	0	0	0	0	0	49	0	Agaricomycetes	unidentified
OTU_465	49	0	0	0	0	0	0	0	Agaricomycetes
OTU_466	0	0	36	7	4	0	0	0	Spizellomycetes	unidentified
OTU_467	0	0	4	0	0	13	11	19	Dothideomycetes
OTU_468	0	24	0	0	0	0	0	23
OTU_469	47	0	0	0	0	0	0	0	Dothideomycetes	Pyrenochaetopsis leptospora
OTU_470	0	0	0	0	0	43	3	0
OTU_471	0	0	4	0	0	3	39	0	Sordariomycetes
OTU_472	0	0	0	0	0	0	46	0	Agaricomycetes	unidentified
OTU_473	46	0	0	0	0	0	0	0	Eurotiomycetes
OTU_474	46	0	0	0	0	0	0	0	Agaricomycetes	Phanerochaete livescens
OTU_475	46	0	0	0	0	0	0	0	Leotiomycetes	Acidomelania panicicola
OTU_476	0	0	5	0	0	0	40	0	Sordariomycetes	Colletotrichum excelsum-altitudinum
OTU_477	0	15	0	0	0	0	0	30	Eurotiomycetes
OTU_478	0	11	24	0	0	0	0	10	Eurotiomycetes	Veronaea japonica
OTU_479	45	0	0	0	0	0	0	0	Agaricostilbomycetes	unidentified
OTU_480	45	0	0	0	0	0	0	0	Tremellomycetes	unidentified
OTU_481	45	0	0	0	0	0	0	0	Dothideomycetes
OTU_482	45	0	0	0	0	0	0	0	Dothideomycetes
OTU_483	45	0	0	0	0	0	0	0	Dothideomycetes
OTU_484	0	0	0	45	0	0	0	0	Lecanoromycetes
OTU_485	3	0	28	0	13	0	0	0	Dothideomycetes
OTU_486	0	20	17	0	0	0	0	7	Tremellomycetes	unidentified
OTU_487	0	0	0	0	0	0	0	44
OTU_488	44	0	0	0	0	0	0	0	Agaricomycetes	Cryptomarasmius crescentiae
OTU_489	44	0	0	0	0	0	0	0	Dothideomycetes	Alternaria alternata
OTU_490	0	17	0	0	0	26	0	0	Dothideomycetes	unidentified
OTU_491	0	0	0	0	0	0	43	0
OTU_492	0	0	10	0	0	0	33	0	Agaricomycetes	unidentified
OTU_493	0	0	0	0	0	0	15	28
OTU_494	43	0	0	0	0	0	0	0	Leotiomycetes
OTU_495	43	0	0	0	0	0	0	0	Dothideomycetes
OTU_496	43	0	0	0	0	0	0	0	Agaricomycetes	unidentified
OTU_497	43	0	0	0	0	0	0	0	Orbiliomycetes	unidentified
OTU_498	0	0	43	0	0	0	0	0
OTU_499	0	24	14	0	4	0	0	0
OTU_500	0	0	0	0	0	0	0	42
OTU_501	0	0	0	0	0	0	0	42
OTU_502	0	0	38	0	0	0	0	4	Dothideomycetes	Tripospermum infalcatum
OTU_503	42	0	0	0	0	0	0	0	Agaricomycetes	unidentified
OTU_504	0	42	0	0	0	0	0	0	Dothideomycetes	Atrocalyx krabiensis
OTU_505	0	0	42	0	0	0	0	0	Microbotryomycetes	Sporobolomyces ruberrimus
OTU_506	0	22	0	0	0	0	0	19	Tremellomycetes	Sugitazyma miyagiana
OTU_507	0	41	0	0	0	0	0	0	Dothideomycetes
OTU_508	0	8	33	0	0	0	0	0
OTU_509	0	4	0	2	3	8	13	10
OTU_510	0	0	0	0	28	0	0	12	Sordariomycetes	Fusarium solani
OTU_511	0	0	5	0	0	0	35	0	Sordariomycetes	unidentified
OTU_512	0	0	0	0	0	0	40	0	Lecanoromycetes
OTU_513	0	24	7	6	0	0	3	0	Dothideomycetes	Leucaenicola aseptata
OTU_514	0	27	4	0	0	0	0	9
OTU_515	0	0	0	0	0	0	0	40
OTU_516	40	0	0	0	0	0	0	0
OTU_517	40	0	0	0	0	0	0	0	Agaricomycetes	Cinereomyces lindbladii
OTU_518	40	0	0	0	0	0	0	0	Sordariomycetes	Fusarium solani
OTU_519	0	0	0	0	39	0	0	0	Mortierellomycetes	unidentified
OTU_520	0	0	21	9	0	9	0	0	Dothideomycetes
OTU_521	0	9	0	0	0	0	25	5
OTU_522	0	32	0	0	0	0	3	4	Dothideomycetes
OTU_523	0	0	0	0	0	0	0	39
OTU_524	0	0	0	0	0	0	0	39
OTU_525	39	0	0	0	0	0	0	0	Sordariomycetes	unidentified
OTU_526	39	0	0	0	0	0	0	0	Sordariomycetes
OTU_527	0	39	0	0	0	0	0	0
OTU_528	0	0	39	0	0	0	0	0	Agaricomycetes
OTU_529	0	0	39	0	0	0	0	0	Tremellomycetes	Papiliotrema aurea
OTU_530	0	0	0	0	0	38	0	0	Agaricomycetes
OTU_531	0	20	13	0	0	0	5	0
OTU_532	36	0	0	0	0	0	2	0	Dothideomycetes
OTU_533	0	0	0	0	0	0	0	38	Leotiomycetes	Acidomelania panicicola
OTU_534	0	0	0	4	0	0	0	34
OTU_535	38	0	0	0	0	0	0	0	Agaricomycetes	Kurtia argillacea
OTU_536	34	4	0	0	0	0	0	0	Cystobasidiomycetes	Erythrobasidium elongatum
OTU_537	38	0	0	0	0	0	0	0	Sordariomycetes	unidentified
OTU_538	0	0	4	0	0	0	11	22	Dothideomycetes
OTU_539	37	0	0	0	0	0	0	0	Agaricomycetes	Dentipellis fragilis
OTU_540	37	0	0	0	0	0	0	0	Dothideomycetes
OTU_541	0	37	0	0	0	0	0	0	Agaricomycetes
OTU_542	0	23	14	0	0	0	0	0	Cystobasidiomycetes	Bannoa syzygii
OTU_543	0	3	34	0	0	0	0	0	Tremellomycetes	Fellomyces chinensis
OTU_544	0	0	37	0	0	0	0	0	Dothideomycetes	unidentified
OTU_545	0	0	15	22	0	0	0	0
OTU_546	0	0	12	0	0	0	24	0	Sordariomycetes
OTU_547	0	0	0	0	0	0	36	0	Agaricomycetes	unidentified
OTU_548	0	0	11	0	0	0	6	19	Eurotiomycetes	unidentified
OTU_549	0	0	0	0	0	0	36	0	Dothideomycetes
OTU_550	0	0	0	0	0	0	0	36
OTU_551	36	0	0	0	0	0	0	0	Spizellomycetes	unidentified
OTU_552	36	0	0	0	0	0	0	0	Sordariomycetes	unidentified
OTU_553	0	36	0	0	0	0	0	0	Agaricomycetes
OTU_554	0	36	0	0	0	0	0	0	Eurotiomycetes	Alatosessilispora bibrachiata
OTU_555	0	27	9	0	0	0	0	0
OTU_556	0	3	33	0	0	0	0	0	Taphrinomycetes
OTU_557	0	0	36	0	0	0	0	0	Exobasidiomycetes	Meira argovae
OTU_558	0	0	36	0	0	0	0	0	Dothideomycetes	Setophoma antiqua
OTU_559	0	0	10	4	21	0	0	0	Saccharomycetes	unidentified
OTU_560	0	5	13	5	0	0	0	12	Eurotiomycetes	Cladophialophora chaetospira
OTU_561	35	0	0	0	0	0	0	0
OTU_562	35	0	0	0	0	0	0	0	Umbelopsidomycetes	Umbelopsis isabellina
OTU_563	0	35	0	0	0	0	0	0
OTU_564	0	2	29	4	0	0	0	0	Tremellomycetes	Cryptococcus laurentii
OTU_565	0	0	0	0	0	34	0	0	Sordariomycetes	Myrothecium roridum
OTU_566	0	0	0	0	0	34	0	0	Sordariomycetes	unidentified
OTU_567	0	0	14	0	0	20	0	0	Cystobasidiomycetes	Symmetrospora marina
OTU_568	0	0	0	0	0	0	34	0	Agaricomycetes	unidentified
OTU_569	0	0	3	5	0	0	0	26	Agaricomycetes	unidentified
OTU_570	34	0	0	0	0	0	0	0	Agaricomycetes	Xylodon crustosus
OTU_571	34	0	0	0	0	0	0	0	Dothideomycetes	Tripospermum infalcatum
OTU_572	0	8	24	2	0	0	0	0	Cystobasidiomycetes	unidentified
OTU_573	0	0	34	0	0	0	0	0	Tremellomycetes	Mrakiella aquatica
OTU_574	0	0	34	0	0	0	0	0	Exobasidiomycetes	Graphiola phoenicis
OTU_575	0	0	17	17	0	0	0	0	Saccharomycetes	unidentified
OTU_576	0	0	17	17	0	0	0	0	Eurotiomycetes	unidentified
OTU_577	0	0	0	0	0	0	33	0
OTU_578	0	3	0	0	0	0	5	25	Dothideomycetes	Pseudolophiostoma tropicum
OTU_579	0	0	0	0	0	0	14	19	Agaricomycetes	unidentified
OTU_580	0	4	0	0	0	0	0	29
OTU_581	0	0	10	0	0	0	0	23	Malasseziomycetes	Malassezia globosa
OTU_582	0	0	0	0	0	0	0	33
OTU_583	33	0	0	0	0	0	0	0	Dothideomycetes
OTU_584	0	33	0	0	0	0	0	0	Lecanoromycetes
OTU_585	0	33	0	0	0	0	0	0	Dothideomycetes	unidentified
OTU_586	0	0	12	0	0	5	15	0	Sordariomycetes	Monocillium tenue
OTU_587	0	0	19	0	0	0	13	0
OTU_588	32	0	0	0	0	0	0	0	Dothideomycetes	Pyrenochaeta inflorescentiae
OTU_589	32	0	0	0	0	0	0	0	Dothideomycetes
OTU_590	0	0	32	0	0	0	0	0	Pezizomycotina	Ordus tribrachiatus
OTU_591	0	0	0	0	31	0	0	0	Mortierellomycetes
OTU_592	0	16	0	0	0	15	0	0	Dothideomycetes	unidentified
OTU_593	25	2	0	0	0	0	4	0	Tremellomycetes	Hannaella kunmingensis
OTU_594	31	0	0	0	0	0	0	0	Sordariomycetes	Fusarium solani
OTU_595	0	10	21	0	0	0	0	0	Pucciniomycetes	Septobasidium ramorum
OTU_596	0	0	31	0	0	0	0	0	Dothideomycetes	Devriesia pseudoamericana
OTU_597	0	0	0	31	0	0	0	0	Agaricomycetes	unidentified
OTU_598	0	0	0	0	7	18	5	0	Dothideomycetes	Aplosporella papillata
OTU_599	0	0	0	0	6	0	3	21	Sordariomycetes	Clonostachys rosea
OTU_600	0	0	8	18	0	4	0	0	Sordariomycetes	Fusicolla violacea
OTU_601	0	0	0	0	0	20	0	10	Dothideomycetes	unidentified
OTU_602	0	0	0	0	0	0	30	0	Agaricomycetes	unidentified
OTU_603	0	0	0	0	0	0	30	0	Agaricomycetes	unidentified
OTU_604	0	0	0	0	0	0	0	30
OTU_605	0	13	0	0	0	0	0	17	Eurotiomycetes	unidentified
OTU_606	30	0	0	0	0	0	0	0	Orbiliomycetes	unidentified
OTU_607	30	0	0	0	0	0	0	0	Spizellomycetes	unidentified
OTU_608	30	0	0	0	0	0	0	0	Saccharomycetes
OTU_609	0	30	0	0	0	0	0	0	Agaricomycetes
OTU_610	0	30	0	0	0	0	0	0	Dothideomycetes	Paraphoma radicina
OTU_611	0	30	0	0	0	0	0	0	Eurotiomycetes
OTU_612	0	30	0	0	0	0	0	0	Agaricomycetes	Laetisaria lichenicola
OTU_613	0	30	0	0	0	0	0	0	Pucciniomycetes	Septobasidium ramorum
OTU_614	0	8	22	0	0	0	0	0
OTU_615	0	0	26	4	0	0	0	0	Dothideomycetes
OTU_616	0	0	25	5	0	0	0	0	Dothideomycetes
OTU_617	0	0	0	30	0	0	0	0	Agaricomycetes
OTU_618	0	0	0	0	29	0	0	0	Orbiliomycetes
OTU_619	0	0	0	0	29	0	0	0	Agaricomycetes
OTU_620	0	0	0	0	0	21	0	8	Pucciniomycetes	Septobasidium grandisporum
OTU_621	0	0	0	0	0	29	0	0	Dothideomycetes	unidentified
OTU_622	0	0	0	0	0	29	0	0	Dothideomycetes	Stenella araguata
OTU_623	0	0	0	0	0	0	29	0	Sordariomycetes	Phomatospora biseriata
OTU_624	0	0	4	0	0	0	25	0	Agaricomycetes	unidentified
OTU_625	0	0	0	0	0	0	29	0	Agaricomycetes	unidentified
OTU_626	0	6	18	0	0	0	0	5	Cystobasidiomycetes
OTU_627	29	0	0	0	0	0	0	0	Dothideomycetes	Pyrenochaeta inflorescentiae
OTU_628	0	29	0	0	0	0	0	0	Tremellomycetes	Sugitazyma miyagiana
OTU_629	0	29	0	0	0	0	0	0	Cystobasidiomycetes	Erythrobasidium hasegawianum
OTU_630	0	0	29	0	0	0	0	0	Dothideomycetes	Scolecobasidium constrictum
OTU_631	0	0	29	0	0	0	0	0	Dothideomycetes	Pyrenochaeta inflorescentiae
OTU_632	0	0	0	0	20	8	0	0	Orbiliomycetes	Arthrobotrys dactyloides
OTU_633	0	0	0	0	28	0	0	0	Pezizomycetes	unidentified
OTU_634	0	0	0	0	4	24	0	0	Eurotiomycetes	unidentified
OTU_635	0	6	0	0	0	22	0	0	Dothideomycetes
OTU_636	0	0	0	0	0	28	0	0	Dothideomycetes
OTU_637	0	0	0	0	0	28	0	0	Dothideomycetes	Hortaea acidophila
OTU_638	0	0	0	0	0	0	0	28
OTU_639	0	0	0	0	0	0	0	28	Dothideomycetes
OTU_640	28	0	0	0	0	0	0	0	Dothideomycetes	Mycosphaerella tassiana
OTU_641	0	0	28	0	0	0	0	0	Pucciniomycetes	unidentified
OTU_642	0	0	28	0	0	0	0	0	Dothideomycetes	Didymella exigua
OTU_643	0	0	0	0	27	0	0	0
OTU_644	0	0	5	0	0	0	22	0	Agaricomycetes
OTU_645	0	0	0	0	0	0	0	27
OTU_646	0	6	0	0	0	0	0	21	Dothideomycetes	Penidiella carpentariae
OTU_647	0	27	0	0	0	0	0	0	Dothideomycetes
OTU_648	0	0	0	0	0	0	26	0	Agaricomycetes	unidentified
OTU_649	0	0	0	0	0	0	6	20
OTU_650	0	0	0	0	0	0	0	26
OTU_651	0	0	0	0	0	0	0	26
OTU_652	26	0	0	0	0	0	0	0	Agaricomycetes
OTU_653	26	0	0	0	0	0	0	0	Tremellomycetes	unidentified
OTU_654	0	0	26	0	0	0	0	0	Tremellomycetes	Sugitazyma miyagiana
OTU_655	0	0	0	0	12	0	13	0	Agaricomycetes	unidentified
OTU_656	0	0	3	0	0	0	22	0	Dothideomycetes	Roussoella solani
OTU_657	0	0	0	0	0	0	0	25	Sordariomycetes
OTU_658	0	0	0	0	0	0	0	25	Agaricomycetes	unidentified
OTU_659	0	0	0	0	0	0	0	25	Dothideomycetes	unidentified
OTU_660	0	11	14	0	0	0	0	0	Dothideomycetes	Phaeosphaeria oryzae
OTU_661	0	0	25	0	0	0	0	0	Cystobasidiomycetes
OTU_662	0	0	25	0	0	0	0	0	Eurotiomycetes
OTU_663	0	0	0	0	0	0	24	0
OTU_664	0	0	12	0	0	0	0	12
OTU_665	0	0	0	0	0	0	0	24	Dothideomycetes	Penidiella carpentariae
OTU_666	24	0	0	0	0	0	0	0
OTU_667	0	24	0	0	0	0	0	0	Dothideomycetes	Tripospermum infalcatum
OTU_668	0	0	0	0	5	18	0	0	Pucciniomycetes	Septobasidium grandisporum
OTU_669	0	0	0	0	0	23	0	0	Eurotiomycetes	Exophiala moniliae
OTU_670	0	0	0	3	0	5	15	0	Dothideomycetes	Lophiostoma chamaecyparidis
OTU_671	0	13	0	0	0	10	0	0	Eurotiomycetes	unidentified
OTU_672	0	0	3	0	0	0	5	15	Dothideomycetes	Antennariella placitae
OTU_673	0	0	0	0	0	0	23	0	Agaricomycetes	unidentified
OTU_674	0	0	10	0	0	0	0	13
OTU_675	0	0	13	0	0	0	0	10	Sordariomycetes	Nigrospora oryzae
OTU_676	15	8	0	0	0	0	0	0	Dothideomycetes	unidentified
OTU_677	23	0	0	0	0	0	0	0
OTU_678	0	12	11	0	0	0	0	0	Agaricomycetes
OTU_679	0	0	23	0	0	0	0	0	Dothideomycetes	Toxicocladosporium rubrigenum
OTU_680	0	0	15	8	0	0	0	0	Dothideomycetes
OTU_681	0	0	0	23	0	0	0	0	Dothideomycetes	Tripospermum infalcatum
OTU_682	0	0	0	0	22	0	0	0	Dothideomycetes	unidentified
OTU_683	0	0	0	0	0	22	0	0	Pezizomycotina	Ordus tribrachiatus
OTU_684	0	0	5	0	0	17	0	0	Dothideomycetes	Devriesia strelitziicola
OTU_685	0	0	0	0	0	14	8	0	Sordariomycetes	Tolypocladium inegoense
OTU_686	0	3	0	0	0	19	0	0	Dothideomycetes
OTU_687	0	0	0	0	0	0	22	0
OTU_688	0	0	0	0	0	0	5	17	Dothideomycetes
OTU_689	0	0	0	0	0	0	22	0	Agaricomycetes	unidentified
OTU_690	0	0	0	0	0	0	22	0	Dothideomycetes
OTU_691	0	0	0	0	0	0	22	0	Agaricomycetes	unidentified
OTU_692	0	0	0	0	0	0	0	22
OTU_693	0	0	0	0	0	0	0	22	Orbiliomycetes
OTU_694	0	0	0	0	0	0	0	22	Agaricomycetes
OTU_695	0	0	0	0	0	0	0	22
OTU_696	0	15	2	2	0	0	0	3	Dothideomycetes	unidentified
OTU_697	0	0	0	0	0	0	0	22
OTU_698	0	0	0	0	0	0	0	22	Dothideomycetes	unidentified
OTU_699	22	0	0	0	0	0	0	0	Dothideomycetes	Phaeosphaeria podocarpi
OTU_700	22	0	0	0	0	0	0	0	Agaricomycetes
OTU_701	0	22	0	0	0	0	0	0
OTU_702	0	15	7	0	0	0	0	0	Dothideomycetes	Phoma aloes
OTU_703	0	22	0	0	0	0	0	0	Dothideomycetes
OTU_704	0	6	11	0	0	4	0	0	Dothideomycetes	Zasmidium xenoparkii
OTU_705	0	0	0	0	0	0	21	0	Eurotiomycetes	Cladophialophora chaetospira
OTU_706	0	0	0	0	0	0	0	21
OTU_707	21	0	0	0	0	0	0	0	Dothideomycetes
OTU_708	21	0	0	0	0	0	0	0	Agaricomycetes
OTU_709	21	0	0	0	0	0	0	0	Dothideomycetes	Alternaria alternata
OTU_710	0	21	0	0	0	0	0	0
OTU_711	0	14	0	7	0	0	0	0	Dothideomycetes	Pseudoramichloridium brasilianum
OTU_712	0	0	21	0	0	0	0	0	Tremellomycetes	unidentified
OTU_713	0	0	21	0	0	0	0	0	Dothideomycetes
OTU_714	0	0	0	0	20	0	0	0
OTU_715	0	0	2	0	18	0	0	0	Sordariomycetes
OTU_716	0	0	0	0	20	0	0	0	Rhizophlyctidomycetes	Rhizophlyctis rosea
OTU_717	0	0	0	0	3	6	7	4	Tremellomycetes	unidentified
OTU_718	0	0	0	0	0	20	0	0	Dothideomycetes	unidentified
OTU_719	0	0	0	0	0	20	0	0	Eurotiomycetes	Arthrocladium tropicale
OTU_720	0	0	0	0	0	20	0	0	Eurotiomycetes
OTU_721	0	0	0	0	0	0	20	0	Agaricomycetes	unidentified
OTU_722	0	0	0	0	0	0	0	20
OTU_723	0	0	0	0	0	0	0	20
OTU_724	20	0	0	0	0	0	0	0
OTU_725	20	0	0	0	0	0	0	0	Dothideomycetes
OTU_726	20	0	0	0	0	0	0	0
OTU_727	20	0	0	0	0	0	0	0	Agaricomycetes
OTU_728	0	13	5	2	0	0	0	0	Sordariomycetes
OTU_729	0	15	5	0	0	0	0	0	Tremellomycetes	unidentified
OTU_730	0	20	0	0	0	0	0	0	Agaricomycetes
OTU_731	0	6	14	0	0	0	0	0	Pucciniomycetes	Septobasidium ramorum
OTU_732	0	0	20	0	0	0	0	0	Dothideomycetes	Periconia macrospinosa
OTU_733	0	0	12	8	0	0	0	0	Sordariomycetes	Fusicolla violacea
OTU_734	0	0	20	0	0	0	0	0	Cystobasidiomycetes	Erythrobasidium hasegawianum
OTU_735	0	0	0	0	0	19	0	0	Agaricomycetes
OTU_736	0	0	6	0	0	0	13	0	Dothideomycetes
OTU_737	0	0	0	0	0	0	4	15
OTU_738	0	0	5	0	0	0	5	9	Sordariomycetes	Seiridium phylicae
OTU_739	0	0	0	0	0	0	0	19	Agaricomycetes	unidentified
OTU_740	0	0	0	0	0	0	0	19
OTU_741	0	0	0	0	0	0	0	19	Agaricomycetes	unidentified
OTU_742	0	0	0	0	0	0	0	19
OTU_743	0	0	0	0	0	0	0	19	Agaricomycetes	unidentified
OTU_744	0	0	0	0	0	0	0	19
OTU_745	0	16	0	0	0	0	0	3	Dothideomycetes
OTU_746	19	0	0	0	0	0	0	0	Agaricomycetes	Basidiodendron eyrei
OTU_747	0	19	0	0	0	0	0	0	Orbiliomycetes	unidentified
OTU_748	0	19	0	0	0	0	0	0
OTU_749	0	13	2	4	0	0	0	0	Tremellomycetes	Cryptococcus cuniculi
OTU_750	0	5	11	3	0	0	0	0	Tremellomycetes	Dioszegia takashimae
OTU_751	0	0	16	3	0	0	0	0	Tremellomycetes
OTU_752	0	0	0	0	18	0	0	0	Agaricomycetes
OTU_753	0	8	0	4	2	0	2	2
OTU_754	0	11	0	0	0	7	0	0	Dothideomycetes
OTU_755	0	0	0	0	0	18	0	0	Dothideomycetes
OTU_756	0	0	0	0	0	18	0	0	Dothideomycetes
OTU_757	0	0	0	0	0	0	18	0	Eurotiomycetes	unidentified
OTU_758	0	0	0	0	0	0	0	18
OTU_759	0	3	0	0	0	0	0	15
OTU_760	0	0	0	0	0	0	0	18	Eurotiomycetes
OTU_761	0	4	0	0	0	0	0	14	Agaricomycetes	unidentified
OTU_762	0	5	9	0	0	0	0	4	Leotiomycetes	Botrytis caroliniana
OTU_763	0	0	0	0	0	0	0	18	Sordariomycetes	unidentified
OTU_764	0	0	0	0	0	0	0	18
OTU_765	0	0	0	0	0	0	0	18
OTU_766	0	0	0	0	0	0	0	18
OTU_767	18	0	0	0	0	0	0	0	Agaricomycetes	Botryobasidium medium
OTU_768	18	0	0	0	0	0	0	0	Dothideomycetes
OTU_769	18	0	0	0	0	0	0	0	Agaricomycetes	Xylodon pseudolanatus
OTU_770	18	0	0	0	0	0	0	0
OTU_771	0	0	18	0	0	0	0	0
OTU_772	0	0	18	0	0	0	0	0	Sordariomycetes
OTU_773	0	0	18	0	0	0	0	0
OTU_774	0	0	0	0	4	13	0	0	Sordariomycetes	unidentified
OTU_775	0	0	0	0	0	17	0	0
OTU_776	0	0	0	0	0	17	0	0	Sordariomycetes
OTU_777	0	0	4	0	0	3	0	10
OTU_778	0	0	0	0	0	17	0	0	Eurotiomycetes	Cladophialophora chaetospira
OTU_779	0	0	0	0	0	0	17	0	Agaricomycetes	unidentified
OTU_780	0	0	0	0	0	0	0	17
OTU_781	0	0	0	0	0	0	0	17	Dothideomycetes	Neodevriesia lagerstroemiae
OTU_782	0	17	0	0	0	0	0	0	Dothideomycetes	unidentified
OTU_783	0	15	2	0	0	0	0	0
OTU_784	0	17	0	0	0	0	0	0	Eurotiomycetes	unidentified
OTU_785	0	0	17	0	0	0	0	0	Sordariomycetes
OTU_786	0	0	14	3	0	0	0	0	Pucciniomycetes
OTU_787	0	0	17	0	0	0	0	0	Dothideomycetes	Scolecobasidium constrictum
OTU_788	0	0	0	0	16	0	0	0	Dothideomycetes
OTU_789	0	0	0	0	16	0	0	0	Dothideomycetes	Tripospermum infalcatum
OTU_790	0	0	4	0	12	0	0	0	Orbiliomycetes	Gamsylella phymatopaga
OTU_791	0	0	0	0	0	0	16	0	Sordariomycetes	unidentified
OTU_792	0	0	0	0	0	0	16	0
OTU_793	0	0	16	0	0	0	0	0	Tremellomycetes	Fellomyces penicillatus
OTU_794	0	0	16	0	0	0	0	0	Agaricomycetes
OTU_795	0	0	16	0	0	0	0	0	Tremellomycetes	Vishniacozyma globispora
OTU_796	0	0	0	0	15	0	0	0	Agaricomycetes	Clitopilus hobsonii
OTU_797	0	0	0	0	15	0	0	0	Eurotiomycetes	Penicillium bialowiezense
OTU_798	0	0	0	0	9	0	0	6
OTU_799	0	0	0	0	15	0	0	0	Agaricomycetes
OTU_800	0	11	0	0	4	0	0	0	Sordariomycetes
OTU_801	0	0	0	0	0	2	0	13	Saccharomycetes	unidentified
OTU_802	0	0	0	0	0	15	0	0	Eurotiomycetes	unidentified
OTU_803	0	0	0	0	0	0	15	0	Dothideomycetes	Torula hollandica
OTU_804	0	0	0	0	0	0	15	0	Agaricomycetes	unidentified
OTU_805	0	0	0	0	0	0	0	15	Lecanoromycetes	unidentified
OTU_806	0	0	0	0	0	0	0	15
OTU_807	0	0	0	0	0	0	0	15	Arthoniomycetes
OTU_808	0	3	5	5	0	0	0	2
OTU_809	0	7	0	0	0	0	0	8	Dothideomycetes
OTU_810	15	0	0	0	0	0	0	0	Agaricomycetes	Phanerochaete citri
OTU_811	15	0	0	0	0	0	0	0	Agaricomycetes
OTU_812	0	15	0	0	0	0	0	0
OTU_813	0	15	0	0	0	0	0	0	Pezizomycotina	Ordus tribrachiatus
OTU_814	0	0	15	0	0	0	0	0	Tremellomycetes	unidentified
OTU_815	0	0	15	0	0	0	0	0	Cystobasidiomycetes	Symmetrospora marina
OTU_816	0	0	15	0	0	0	0	0
OTU_817	0	0	15	0	0	0	0	0
OTU_818	0	0	0	15	0	0	0	0	Eurotiomycetes	unidentified
OTU_819	0	0	0	0	0	14	0	0	Eurotiomycetes	unidentified
OTU_820	0	0	0	0	0	14	0	0	Dothideomycetes	Tripospermum infalcatum
OTU_821	0	0	0	0	0	14	0	0	Dothideomycetes
OTU_822	0	0	0	0	0	0	14	0	Dothideomycetes	Tubeufia entadae
OTU_823	0	0	11	0	0	0	3	0	Agaricomycetes
OTU_824	0	0	0	0	0	0	14	0
OTU_825	0	0	0	0	0	0	14	0
OTU_826	0	0	0	0	0	0	0	14	Agaricostilbomycetes
OTU_827	0	0	0	0	0	0	0	14
OTU_828	0	0	11	0	0	0	0	3	Tremellomycetes	Vishniacozyma victoriae
OTU_829	0	0	0	0	0	0	0	14
OTU_830	0	14	0	0	0	0	0	0	Spizellomycetes	unidentified
OTU_831	0	14	0	0	0	0	0	0	Eurotiomycetes	Camptophora hylomeconis
OTU_832	0	8	0	6	0	0	0	0	Dothideomycetes
OTU_833	0	14	0	0	0	0	0	0	Eurotiomycetes	Cladophialophora chaetospira
OTU_834	0	0	14	0	0	0	0	0	Dothideomycetes
OTU_835	0	0	14	0	0	0	0	0	Microbotryomycetes	Bannozyma arctica
OTU_836	0	0	0	14	0	0	0	0	Agaricomycetes	unidentified
OTU_837	0	0	0	0	0	13	0	0
OTU_838	0	0	0	7	0	6	0	0
OTU_839	0	0	0	0	0	0	13	0
OTU_840	0	0	0	0	0	0	13	0	Dothideomycetes
OTU_841	0	0	0	0	0	0	13	0	Agaricomycetes	unidentified
OTU_842	0	0	0	0	0	0	0	13
OTU_843	0	0	0	0	0	0	0	13	Dothideomycetes
OTU_844	0	0	0	0	0	0	0	13
OTU_845	0	0	0	0	0	0	0	13	Agaricomycetes
OTU_846	0	0	0	0	0	0	0	13
OTU_847	0	0	0	0	0	0	0	13
OTU_848	13	0	0	0	0	0	0	0	Pezizomycotina	unidentified
OTU_849	13	0	0	0	0	0	0	0
OTU_850	0	3	10	0	0	0	0	0	Pucciniomycetes	Septobasidium grandisporum
OTU_851	0	0	13	0	0	0	0	0	Agaricomycetes	unidentified
OTU_852	0	0	13	0	0	0	0	0	Sordariomycetes	unidentified
OTU_853	0	0	13	0	0	0	0	0	Leotiomycetes
OTU_854	0	0	13	0	0	0	0	0	Tremellomycetes	Sugitazyma miyagiana
OTU_855	0	0	13	0	0	0	0	0	Agaricomycetes	unidentified
OTU_856	0	0	0	13	0	0	0	0	Dothideomycetes
OTU_857	0	0	0	0	12	0	0	0	Agaricomycetes
OTU_858	0	0	0	0	0	12	0	0	Eurotiomycetes	Veronaea japonica
OTU_859	0	0	0	0	0	12	0	0	Eurotiomycetes	Penicillium citrinum
OTU_860	0	0	0	0	0	0	12	0	Agaricomycetes	unidentified
OTU_861	0	0	0	0	0	0	12	0
OTU_862	0	0	0	0	0	0	2	10	Eurotiomycetes
OTU_863	0	0	0	0	0	0	0	12	Eurotiomycetes	Exophiala xenobiotica
OTU_864	0	0	0	0	0	0	0	12	Tremellomycetes	Sugitazyma miyagiana
OTU_865	0	0	6	0	0	0	0	6	Dothideomycetes
OTU_866	0	0	0	0	0	0	0	12
OTU_867	0	0	0	0	0	0	0	12	Agaricomycetes
OTU_868	12	0	0	0	0	0	0	0	Dothideomycetes
OTU_869	12	0	0	0	0	0	0	0	Agaricomycetes	unidentified
OTU_870	0	0	12	0	0	0	0	0	Taphrinomycetes
OTU_871	0	0	12	0	0	0	0	0	Agaricomycetes
OTU_872	0	0	9	3	0	0	0	0
OTU_873	0	0	12	0	0	0	0	0
OTU_874	0	0	0	0	0	11	0	0
OTU_875	0	0	0	0	0	11	0	0
OTU_876	0	0	0	0	0	11	0	0	Pucciniomycetes	Septobasidium ramorum
OTU_877	0	0	0	0	0	4	7	0	Sordariomycetes	Acremonium charticola
OTU_878	0	0	0	0	0	0	11	0	Agaricomycetes	unidentified
OTU_879	0	0	0	0	0	0	11	0	Eurotiomycetes	unidentified
OTU_880	0	0	0	0	0	0	0	11	Dothideomycetes
OTU_881	0	0	0	0	0	0	0	11	Agaricomycetes	unidentified
OTU_882	0	0	0	0	0	0	0	11
OTU_883	0	0	0	0	0	0	0	11	Dothideomycetes	unidentified
OTU_884	8	3	0	0	0	0	0	0	Dothideomycetes	Phaeophleospora hymenocallidicola
OTU_885	0	11	0	0	0	0	0	0	Orbiliomycetes
OTU_886	0	6	5	0	0	0	0	0	Agaricostilbomycetes
OTU_887	0	2	7	2	0	0	0	0	Tremellomycetes
OTU_888	0	11	0	0	0	0	0	0
OTU_889	0	0	11	0	0	0	0	0	Tremellomycetes
OTU_890	0	0	11	0	0	0	0	0
OTU_891	0	0	11	0	0	0	0	0	Dothideomycetes
OTU_892	0	0	11	0	0	0	0	0	Agaricomycetes
OTU_893	0	0	11	0	0	0	0	0	Agaricomycetes
OTU_894	0	0	11	0	0	0	0	0
OTU_895	0	0	11	0	0	0	0	0	Sordariomycetes
OTU_896	0	0	11	0	0	0	0	0	Dothideomycetes	unidentified
OTU_897	0	0	11	0	0	0	0	0	Tremellomycetes	Dioszegia takashimae
OTU_898	0	0	11	0	0	0	0	0	Dothideomycetes
OTU_899	0	0	0	11	0	0	0	0	Sordariomycetes
OTU_900	0	0	0	11	0	0	0	0	Agaricomycetes
OTU_901	0	0	0	0	10	0	0	0	Dothideomycetes
OTU_902	0	0	0	0	0	10	0	0	Tremellomycetes	unidentified
OTU_903	0	0	0	0	0	10	0	0	Saccharomycetes	unidentified
OTU_904	0	0	6	0	0	4	0	0	Malasseziomycetes	Malassezia restricta
OTU_905	0	0	0	0	0	0	10	0	Dothideomycetes	Devriesia strelitziicola
OTU_906	0	0	0	0	0	0	10	0	Eurotiomycetes
OTU_907	0	0	0	0	0	0	0	10
OTU_908	0	0	0	0	0	0	0	10	Agaricomycetes
OTU_909	0	0	0	0	0	0	0	10	Tremellomycetes
OTU_910	0	0	0	0	0	0	0	10	Agaricomycetes	unidentified
OTU_911	0	0	0	0	0	0	0	10
OTU_912	0	0	0	0	0	0	0	10
OTU_913	0	0	0	0	0	0	0	10	Dothideomycetes	Ramopenidiella cycadicola
OTU_914	0	0	0	0	0	0	0	10
OTU_915	0	10	0	0	0	0	0	0	Dothideomycetes	Teichospora quercus
OTU_916	0	10	0	0	0	0	0	0	Dothideomycetes
OTU_917	0	10	0	0	0	0	0	0	Pezizomycotina	Ordus tribrachiatus
OTU_918	0	0	10	0	0	0	0	0	Dothideomycetes	Neodevriesia hilliana
OTU_919	0	0	10	0	0	0	0	0
OTU_920	0	0	10	0	0	0	0	0	Dothideomycetes
OTU_921	0	0	10	0	0	0	0	0	Eurotiomycetes	Cladophialophora chaetospira
OTU_922	0	0	0	0	9	0	0	0
OTU_923	0	0	5	0	4	0	0	0	Agaricomycetes	unidentified
OTU_924	0	0	0	0	0	9	0	0	Dothideomycetes	Acrodontium crateriforme
OTU_925	0	0	0	0	0	9	0	0	Sordariomycetes	Metarhizium marquandii
OTU_926	0	0	0	0	0	9	0	0	Dothideomycetes
OTU_927	0	0	0	0	0	0	3	6
OTU_928	0	0	0	0	0	0	9	0
OTU_929	0	0	0	0	0	0	4	5
OTU_930	0	0	0	0	0	0	0	9	Saccharomycetes	unidentified
OTU_931	0	0	0	0	0	0	0	9	Pezizomycotina	unidentified
OTU_932	0	0	0	0	0	0	0	9
OTU_933	0	0	0	0	0	0	0	9	Cystobasidiomycetes	Occultifur externus
OTU_934	0	0	0	0	0	0	0	9	Agaricomycetes
OTU_935	0	0	0	0	0	0	0	9	Agaricomycetes
OTU_936	9	0	0	0	0	0	0	0	Dothideomycetes	unidentified
OTU_937	9	0	0	0	0	0	0	0	Sordariomycetes	Xenomyrothecium tongaense
OTU_938	9	0	0	0	0	0	0	0	Agaricomycetes
OTU_939	9	0	0	0	0	0	0	0
OTU_940	0	9	0	0	0	0	0	0	Agaricomycetes
OTU_941	0	0	9	0	0	0	0	0	Agaricomycetes	Xylodon pseudolanatus
OTU_942	0	0	9	0	0	0	0	0
OTU_943	0	0	9	0	0	0	0	0	Microbotryomycetes
OTU_944	0	0	9	0	0	0	0	0	Agaricomycetes
OTU_945	0	0	9	0	0	0	0	0
OTU_946	0	0	6	3	0	0	0	0	Eurotiomycetes
OTU_947	0	0	9	0	0	0	0	0	Dothideomycetes	Pseudoramichloridium brasilianum
OTU_948	0	0	0	9	0	0	0	0	Agaricomycetes
OTU_949	0	0	6	0	2	0	0	0	Agaricomycetes
OTU_950	0	0	0	0	8	0	0	0	Agaricomycetes
OTU_951	0	3	0	0	2	3	0	0
OTU_952	0	0	0	0	8	0	0	0	Lecanoromycetes	unidentified
OTU_953	0	0	0	0	0	8	0	0
OTU_954	0	0	0	0	0	0	8	0	Tremellomycetes	unidentified
OTU_955	0	0	0	0	0	0	8	0	Eurotiomycetes	Veronaea compacta
OTU_956	0	0	0	0	0	0	0	8	Dothideomycetes	unidentified
OTU_957	0	0	0	0	0	0	0	8	Agaricomycetes	unidentified
OTU_958	0	0	0	0	0	0	0	8
OTU_959	0	0	0	2	0	0	0	6	Sordariomycetes	Rhexodenticula acaciae
OTU_960	0	4	0	0	0	0	0	4
OTU_961	0	0	0	0	0	0	0	8
OTU_962	0	0	5	0	0	0	0	3	Cystobasidiomycetes	Buckleyzyma aurantiaca
OTU_963	0	0	0	0	0	0	0	8	Eurotiomycetes	Cladophialophora chaetospira
OTU_964	0	0	0	0	0	0	0	8	Dothideomycetes
OTU_965	0	0	0	0	0	0	0	8
OTU_966	0	8	0	0	0	0	0	0	Tremellomycetes
OTU_967	0	8	0	0	0	0	0	0	Agaricostilbomycetes
OTU_968	0	8	0	0	0	0	0	0	Agaricomycetes
OTU_969	0	8	0	0	0	0	0	0	Agaricomycetes
OTU_970	0	8	0	0	0	0	0	0	Leotiomycetes
OTU_971	0	2	6	0	0	0	0	0	Cystobasidiomycetes	Symmetrospora marina
OTU_972	0	2	6	0	0	0	0	0	Sordariomycetes	Gibberella pulicaris
OTU_973	0	0	8	0	0	0	0	0	Cystobasidiomycetes	Erythrobasidium hasegawianum
OTU_974	0	0	8	0	0	0	0	0	Eurotiomycetes	Exophiala xenobiotica
OTU_975	0	0	8	0	0	0	0	0	Agaricomycetes
OTU_976	0	0	8	0	0	0	0	0	Dothideomycetes	Stemphylium globuliferum
OTU_977	0	0	8	0	0	0	0	0	Tremellomycetes	unidentified
OTU_978	0	0	8	0	0	0	0	0	Eurotiomycetes
OTU_979	0	0	8	0	0	0	0	0	Dothideomycetes	Penidiella carpentariae
OTU_980	0	0	0	8	0	0	0	0	Agaricomycetes
OTU_981	0	0	0	0	7	0	0	0
OTU_982	0	0	0	0	7	0	0	0	Sordariomycetes
OTU_983	0	0	0	0	0	7	0	0
OTU_984	0	0	5	0	0	2	0	0	Sordariomycetes	Gibellulopsis piscis
OTU_985	0	0	0	0	0	4	0	3	Eurotiomycetes
OTU_986	0	0	0	0	0	7	0	0	Dothideomycetes	unidentified
OTU_987	0	0	0	0	0	0	7	0	Tremellomycetes	unidentified
OTU_988	0	0	0	0	0	0	7	0	Sordariomycetes
OTU_989	0	0	3	0	0	0	4	0	Dothideomycetes
OTU_990	0	0	0	0	0	0	0	7
OTU_991	0	0	0	0	0	0	0	7	Agaricomycetes
OTU_992	0	0	0	0	0	0	0	7	Sordariomycetes	Phomatospora biseriata
OTU_993	0	0	0	0	0	0	0	7
OTU_994	0	0	0	0	0	0	0	7
OTU_995	0	0	0	0	0	0	0	7	Tremellomycetes
OTU_996	0	0	0	0	0	0	0	7
OTU_997	0	0	0	0	0	0	0	7	Eurotiomycetes	unidentified
OTU_998	0	0	0	0	0	0	0	7
OTU_999	0	0	0	0	0	0	0	7	Agaricomycetes	unidentified
